# Single-cell mass accumulation reveals bacterioplankton growth rate in native seawater

**DOI:** 10.1101/2025.08.08.669205

**Authors:** Yanqi Wu, Benjamin R.K. Roller, Cathrine Hellerschmied, Andreas Sichert, Annika L. Gomez, Nina Bartlau, Joana Séneca, Edo Danilyan, Michael Wolfram, Marc Mußmann, Teemu P. Miettinen, Martin F. Polz, Scott R. Manalis

**Affiliations:** Koch Institute for Integrative Cancer Research, Massachusetts Institute of Technology, Cambridge, United States; Centre for Microbiology and Environmental Systems Science, Division of Microbial Ecology, University of Vienna, Vienna, Austria; Institute of Molecular Systems Biology, ETH Zurich, Zurich, Switzerland; Department of Civil and Environmental Engineering, Massachusetts Institute of Technology, Cambridge, United States; Joint Microbiome Facility of the Medical University of Vienna and the University of Vienna, Vienna, Austria; Department of Biological Engineering, Massachusetts Institute of Technology, Cambridge, United States; Department of Mechanical Engineering, Massachusetts Institute of Technology, Cambridge, United States

## Abstract

The growth of marine microbial communities drives biogeochemical cycling of carbon and other elements, yet the growth rates of individual species within complex ocean ecosystems remain poorly understood. In particular, the coexistence of a large diversity of copiotrophic bacteria, which are capable of fast growth but typically remain at low abundance, has been interpreted as a feast or famine existence. Here we show that contrary to the notion of infrequent growth, *Vibrio* bacteria exhibited consistent growth rates in coastal ocean samples, despite representing only a small fraction of the total community. These observations were enabled by a suspended microchannel resonator (SMR), which we adapted to function as a single-cell chemostat. By maintaining a continuous supply of native seawater around each trapped cell, we prevented nutrient depletion and used the SMR’s high mass precision to resolve growth rates that are otherwise undetectable. *Vibrio* species displayed significantly larger cell mass and faster growth than other community members across samples collected at different temporal intervals from days to years. Surprisingly, their growth was consistently limited by carbon, contrary to the expectation that heterotrophic bacteria in the euphotic zone would be limited by nitrogen and phosphorus due to competition with algae. The correlation between cell mass and growth rate of *Vibrionaceae* in seawater followed established growth laws derived from laboratory conditions, suggesting that growth physiology observed in pure cultures is applicable to wild bacterial populations. Overall, our findings suggest that rare species may play a disproportionately large role in the marine carbon cycle, with rapid biomass turnover driven by a combination of high growth rates balanced by intense predation.

## Supplementary material for "Single-cell mass accumulation reveals bacterioplankton growth rate in native seawater": table S1-S7

### Sheet: Readme
Supplementary Tables
Title: Single-cell mass accumulation reveals bacterioplankton growth rate in native seawater
Authors: Yanqi Wu, Benjamin R.K. Roller, et al
Table	Description
S1	Population-mean growth rate and mass across bacterial species and seawater samples (data used for Fig. 2 & 3)
S2	Single-cell growth rate and mass across bacterial species in June 10 2022 seawater (data used for Fig. 2 & 3)
S3	Single-cell growth rate and mass of V. cyclitrophicus across seawater samples (data used for Fig. 3)
S4	Monosaccharide concentrations in seawater before and after V. cyclitrophicus spike-in (data used for fig. S7)
S5	Growth rate and cell mass of different Vibrio species in laboratory media to establish growth law (data used for Fig. 4)
S6	Literature reported growth rates of bacterial community and SAR11 clade in coastal oceans (data used for fig. S11)
S7	Metagenome accession numbers and reads of isolates identified as V. cyclitrophicus from the Nahant time series

### Sheet: S1_mean growth & mass
Seawater sample	Species	Treatment	Growth rate (day-1)				Buoyant mass (fg)
			mean	SD	C.V.	p value†	mean	SD	C.V.	p value†
2022-06-10	Vibrio cyclitrophicus	Unamended	2.59	1.12	0.43		53.7	17.4	0.32
		+C	7.67	2.54	0.33	<0.001	100.1	34.2	0.34	<0.001
		+N	2.21	1.41	0.64	0.16	54.5	14.5	0.27	0.97
		+P	0.78	1.01	1.3	<0.001	57.5	19.8	0.34	0.44
	Vibrio splendidus	Unamended	2.39	1.69	0.71		50	15.1	0.3
		+C	6.47	2.65	0.41	<0.001	98.8	30.5	0.31	0.002
		+N	3.08	2.36	0.77	0.08	50.5	16.1	0.32	0.7
		+P	2.6	2.02	0.78	0.77	46.2	12.7	0.28	0.31
	Celeribacter halophilus	Unamended	4.82	3.5	0.73		33.2	9.9	0.3
		+C	3.13	4.15	1.33	0.22	32.8	9.1	0.28	0.81
		+N	2.96	4.9	1.66	0.15	37.6	10.1	0.27	0.03
		+P	1.88	3.03	1.61	0.09	36.2	14.7	0.41	0.55
		+MB2216	15.19	4.15	0.27	0.003	51.6	10.7	0.21	0.001
	Alteromonas macleodii	Unamended	-0.38	0.69	1.8		78.5	52.3	0.67
		+C	-0.46	0.78	1.69	0.57	98.2	67.5	0.69	0.36
		+N	-0.52	1.8	3.44	0.93	46.7	22.6	0.49	0.13
		+P	-1.38	1.3	0.94	0.04	59	36.6	0.62	0.39
		ASW	5.92	4.28	0.72	<0.001	60.8	40	0.66	0.34
	Arenibacter palladensis	Unamended	-0.59	1.3	2.19		27.2	6.2	0.23
		+C	2.75	2.32	0.84	0.002	30.5	10.1	0.33	0.261499
		+MB2216	7.66	6.49	0.85	0.001	62.4	17.2	0.28	0.01
	Neptunomonas sp.	Unamended	-0.85	1.84	2.17		39	12.8	0.33
		+MB2216	10.33	7.49	0.73	0.002	113.5	149.5	1.32	0.02
	Psychromonas sp.	Unamended	0.02	2.08			35.1	9.4	0.27
		+MB2216	11.3	5.41	0.48	0.005	74.5	39.9	0.53	0.004
2022-12-04	Vibrio cyclitrophicus	Unamended	2.83	1.72	0.61		58.8	15.3	0.26
		+C	10.08	2.55	0.25	<0.001	70.6	20.8	0.3	0.03
		+N	2.13	1.5	0.71	0.21	69.2	10.6	0.15	0.05
		+P	1.64	1.21	0.74	0.03	62.1	12.6	0.2	0.31
2010-08-09	Vibrio cyclitrophicus	Unamended	5.12	2.24	0.44		65	18	0.28
		+C	10.04	3.07	0.31	0.003	120.3	38.4	0.32	<0.001
		+N	5.79	2.34	0.4	0.81	65.6	13.6	0.21	0.82
		+P	3.82	1.55	0.41	0.16	73.4	16.9	0.23	0.18
2010-08-24	Vibrio cyclitrophicus	Unamended	2.12	1.29	0.61		41.13	9.24	0.22
2010-08-25	Vibrio cyclitrophicus	Unamended	2.5	1.51	0.6		61.02	15.53	0.25
2010-08-27	Vibrio cyclitrophicus	Unamended	2.98	0.72	0.24		46.75	13.14	0.28
2010-09-02	Vibrio cyclitrophicus	Unamended	2.68	1.55	0.58		46.79	13.16	0.28
2010-09-06	Vibrio cyclitrophicus	Unamended	3.55	1.76	0.49		52.48	13.86	0.26
2010-09-10	Vibrio cyclitrophicus	Unamended	2.31	1.2	0.52		59.7	16.6	0.28
		+C	12.35	3.69	0.3	<0.001	89.6	30.9	0.34	0.02
		+N	2.05	1.04	0.51	0.14	54	8.9	0.16	0.04
		+P	2.73	1.28	0.47	0.28	60	18.8	0.31	0.66
2010-10-19	Vibrio cyclitrophicus	Unamended	1.11	1.15	1.04		52.1	10.3	0.2
		+C	10.47	3.72	0.36	0.002	97.2	27.2	0.28	0.003
		+N	0.84	1.09	1.3	0.51	57.3	21.2	0.37	0.19
		+P	1.81	1.99	1.1	0.54	53.5	15	0.28	0.6
† The p values are calculated between a given group and the corresponding unamended group using a linear mixed model described in the Method section.

### Sheet: S2_cell growth & mass_June2022
Species	Vibrio cyclitrophicus												Vibrio splendidus												Celeribacter halophicus															Alteromonas macleodii															Arenibacter palladensis									Neptunomonas sp.						Psychromonas sp.
Condition	Unamended			+C			+N			+P			Unamended			+C			+N			+P			Unamended			+C			+N			+P			+MB2216			Unamended			+C			+N			+P			ASW			Unamended			+C			+MB2216			Unamended			+MB2216			Unamended			+MB2216
	Buoyant mass (fg)	Growth rate (/day)	replicate#	Buoyant mass (fg)	Growth rate (/day)	replicate#	Buoyant mass (fg)	Growth rate (/day)	replicate#	Buoyant mass (fg)	Growth rate (/day)	replicate#	Buoyant mass (fg)	Growth rate (/day)	replicate#	Buoyant mass (fg)	Growth rate (/day)	replicate#	Buoyant mass (fg)	Growth rate (/day)	replicate#	Buoyant mass (fg)	Growth rate (/day)	replicate#	Buoyant mass (fg)	Growth rate (/day)	replicate#	Buoyant mass (fg)	Growth rate (/day)	replicate#	Buoyant mass (fg)	Growth rate (/day)	replicate#	Buoyant mass (fg)	Growth rate (/day)	replicate#	Buoyant mass (fg)	Growth rate (/day)	replicate#	Buoyant mass (fg)	Growth rate (/day)	replicate#	Buoyant mass (fg)	Growth rate (/day)	replicate#	Buoyant mass (fg)	Growth rate (/day)	replicate#	Buoyant mass (fg)	Growth rate (/day)	replicate#	Buoyant mass (fg)	Growth rate (/day)	replicate#	Buoyant mass (fg)	Growth rate (/day)	replicate#	Buoyant mass (fg)	Growth rate (/day)	replicate#	Buoyant mass (fg)	Growth rate (/day)	replicate#	Buoyant mass (fg)	Growth rate (/day)	replicate#	Buoyant mass (fg)	Growth rate (/day)	replicate#	Buoyant mass (fg)	Growth rate (/day)	replicate#	Buoyant mass (fg)	Growth rate (/day)	replicate#
	60.7103	3.8445	1	120.57	6.32791	1	61.8482	2.92825	1	56.4436	2.73181	1	44.999	5.85973	1	75.6384	15.34	1	60.6797	-0.756686	1	67.629	0.373466	1	40.8189	8.36151	1	37.0999	18.5556	1	78.7157	18.4131	1	50.3571	13.7874	1	54.256	15.518	1	214.979	-0.386692	1	80.6012	-0.575054	1	38.7951	0.0247889	1	38.6365	-1.49021	1	76.7302	2.51327	1	36.9498	0.904725	1	20.9368	0.854951	1	35.1478	12.3927	1	19.8436	-1.00631	1	47.3035	13.7471	1	26.6078	0.332308	1	48.2104	7.10738	1
	77.4316	3.73154	1	58.3111	-2.49147	1	88.8246	4.21403	1	71.548	2.82578	1	45.2964	-2.81145	1	84.3045	13.3402	1	70.1004	0.939823	1	77.8049	1.33497	1	34.9867	6.92169	1	32.38	6.63272	1	49.7217	28.9657	1	56.7869	1.66981	1	65.558	13.8288	1	91.5427	-0.456115	1	36.8697	-0.564328	1	28.0988	0.428395	1	33.6504	-4.11649	1	66.3367	2.42151	1	30.3428	-0.785137	1	25.0269	4.02817	1	61.5877	12.014	1	42.9832	-0.493588	1	47.0212	11.648	1	39.3008	-0.424673	1	69.3768	14.0199	1
	62.8865	2.88184	1	114.078	5.46614	1	96.1369	2.30613	1	58.2013	2.58708	1	48.5728	0.578179	1	89.4896	6.58443	1	43.4442	1.91565	1	66.4359	2.40647	1	47.6682	4.37287	1	28.4333	3.4847	1	29.4021	-0.520916	1	70.4581	0.510982	1	52.242	17.6467	1	122.486	-0.238345	1	48.7787	-1.13858	1	34.5817	-1.35562	1	31.6849	-1.22996	1	37.9895	7.41724	1	42.0225	-0.934023	1	20.9383	1.6611	1	46.1033	0.527464	1	26.4315	-0.298645	1	96.2477	12.4921	1	49.8024	0.173179	1	75.824	16.0459	1
	143.074	4.08009	1	110.631	12.5155	1	44.2327	3.07342	1	41.877	3.1249	1	50.2667	2.4178	1	129.928	11.5501	1	54.7485	4.03789	1	85.1422	0.383922	1	54.5043	8.61986	1	25.2147	2.68021	1	46.4321	8.99078	1	30.596	-0.114765	1	72.2315	21.1202	1	81.497	0.0138788	1	68.5191	-0.996744	1	54.0378	-0.917705	1	25.4176	-3.25282	1	53.2937	4.58663	1	25.856	-0.675056	1	28.8193	2.95709	1	51.6406	5.27703	1	34.8751	-0.573662	1	53.565	5.42787	1	36.2543	-2.58246	1	31.6629	1.48	1
	63.5155	3.70227	1	168.817	7.6731	1	72.0631	-0.00729739	1	78.0443	2.21985	1	76.9177	1.44906	1	161.608	7.16007	1	45.0098	2.0408	1	61.1893	1.31878	1	41.789	5.0633	1	30.3623	5.48038	1	43.207	16.3773	1	81.0231	1.46486	1	60.3103	10.6676	1	47.9473	-0.951088	1	78.4886	-0.331153	1	38.193	-1.76146	1	30.6148	-2.7418	1	63.2013	0.706546	1	25.3091	0.380415	1	26.0495	1.50793	1	54.1055	13.0872	1	33.6784	-1.48406	1	45.904	-0.816745	1	42.1695	-2.17177	1	34.1382	1.9612	1
	57.0531	3.78856	1	135.082	8.30179	1	44.2398	3.66534	1	36.2868	2.2085	1	67.1302	2.40562	1	155.187	10.8832	1	57.7903	5.61462	1	76.1399	2.17682	1	29.6092	3.50686	1	30.5727	-2.718	1	53.7193	2.13495	1	51.61	-0.846146	1	51.0141	13.4065	1	193.627	-0.0110562	1	39.4801	0.108617	1	26.8732	-1.32584	1	26.4046	-3.13561	1	37.0627	5.11937	1	25.9822	-1.04956	1	32.7141	4.07961	1	52.8847	12.6078	1	49.8421	-0.0971024	1	34.4607	0.809827	1	37.1287	-0.38098	1	34.6497	2.25059	1
	89.2678	3.52078	1	129.04	6.82666	1	41.324	2.71028	1	85.7533	-0.0757272	1	69.3147	3.86246	1	120.759	9.25338	1	65.6546	5.30336	1	90.7504	1.93897	1	34.7064	6.60982	1	23.6878	10.6563	1	42.4397	13.4463	1	30.1042	1.17545	1	56.4973	11.2733	1	51.9556	-0.392568	1	113.245	-0.300798	1	29.0154	-0.962517	1	29.7803	-2.49826	1	52.2178	-2.78371	1	27.9919	-0.381261	1	21.6977	5.43501	1	49.8056	-4.55385	1	41.9296	-2.04282	1	66.8176	20.2087	1	37.0733	-0.682823	1	28.0931	4.36236	1
	50.7179	3.92142	1	113.002	11.5135	1	64.2117	2.45055	1	58.7692	2.52315	1	70.9243	2.46581	1	171.618	8.3484	1	48.2636	5.31194	1	63.8032	1.58792	1	37.1023	11.2003	1	23.77	1.60278	1	53.9226	3.92109	1	39.0419	0.626317	1	63.0349	10.4305	1	84.2489	-0.467506	1	315.154	0.0547972	1	36.2508	-1.08451	1	25.6312	-0.179812	1	56.4838	6.77132	1	25.165	-0.544468	1	21.3809	2.68795	1	81.93	-4.32719	1	19.5819	-1.43106	1	67.4271	24.2095	1	59.7769	-0.622305	1	101.092	13.3851	1
	49.4192	1.50569	1	118.17	10.2745	1	38.5859	3.82745	1	37.5618	2.7311	1	59.3502	2.78342	1	100.301	9.86914	1	51.6047	3.0871	1	59.0292	3.6696	1	51.8647	4.69661	1	27.1898	4.3479	1	49.316	2.1587	1	73.5608	-0.52122	1	61.0152	8.11321	1	49.8249	-0.145509	1	66.5574	-0.425715	1	43.1884	-1.16519	1	44.0396	-4.4634	1	46.6279	5.33327	1	26.4885	-0.855109	1	26.0973	2.43265	1	49.2731	12.6935	1	29.9767	-1.7735	1	60.9555	20.5552	1	29.405	-0.927849	1	112.321	14.8566	1
	69.7948	3.18664	1	108.746	6.90688	1	73.9397	0.124823	1	40.0774	2.84888	1	70.3931	2.4887	1	142.333	8.02965	1	39.1603	3.32397	1	48.0195	1.77645	1	62.6013	-0.455296	1	22.7545	5.26953	1	54.8972	4.51842	1	51.3725	-1.45941	1	40.0417	14.8536	1	44.3738	0.78573	1	97.4246	0.0532644	1	38.3692	7.24142	1	25.7607	-1.12966	1	37.6312	4.7759	1	41.0085	-0.651427	1	21.77	1.09815	1	56.1553	11.5618	1	39.7268	-0.319035	1	61.6144	-2.219	1	39.5639	-2.32476	1	72.5021	13.1126	1
	55.0114	2.71503	1	136.853	7.43978	1	42.2224	3.75222	1	38.3229	2.01523	1	53.79	2.42685	1	177.43	5.52332	1	49.2048	2.77203	1	42.6697	2.43799	1	35.1204	7.85178	1	24.0818	3.69365	1	46.991	2.10011	1	53.2235	-0.730981	1	49.3503	15.5745	1	154.986	-0.215955	1	152.831	-0.470324	1	63.0294	2.70103	1	32.7087	-0.995262	1	51.5915	5.57169	1	22.7935	-0.791903	1	20.4893	1.30088	1	92.6409	12.8004	1	36.2629	-0.352641	1	61.2495	-2.23113	1	27.7767	-0.589616	1	50.039	17.3658	1
	45.9058	3.22422	1	91.0985	16.7022	1	58.6449	3.61986	1	80.5805	-0.0255559	1	63.19	2.74069	1	123.748	7.64789	1	40.5952	3.09197	1	31.5034	1.86493	1	48.7238	11.2794	1	20.9518	4.64838	1	41.2606	1.81916	1	42.5622	0.974736	1	42.6078	19.3069	1	33.763	-0.311432	1	206.657	0.18435	1	41.6516	-0.198362	1	54.8893	-0.321012	1	43.1803	-5.16691	1	27.6603	-0.946986	1	22.408	0.325988	1	55.47	14.1946	1	42.3093	-0.0735514	1	885.764	0.00393237	1	27.577	0.68194	1	48.2358	17.7427	1
	45.5939	2.96163	1	101.497	6.94654	1	44.0208	3.73823	1	35.279	1.74573	1	42.3813	1.93803	1	95.2236	7.65738	1	43.2169	2.92675	1	40.2039	2.45216	1	39.6151	6.2664	1	32.0635	4.3407	1	39.3341	4.68568	1	35.3703	0.201606	1	55.1292	12.8833	1	123.353	-1.7941	1	180.323	-0.0434841	1	34.6584	-1.47046	2	38.987	-4.14578	1	45.7424	8.08112	1	19.6148	0.678069	1	18.9716	2.33305	1	69.6304	11.7551	1	33.002	-0.16119	1	135.406	18.7059	1	19.745	-0.457563	1	37.4627	20.5518	1
	62.6696	0.840427	1	159.704	10.3133	1	48.2442	3.31583	1	109.125	1.29175	1	67.0098	0.314485	1	166.852	4.57043	1	43.4231	1.24963	1	47.1425	1.19746	1	35.2328	3.0856	1	30.2043	2.38262	1	46.166	3.14427	1	28.5163	-0.713856	1	55.5404	10.7051	1	57.6702	-0.459795	1	140.501	-0.555029	1	49.9206	-1.09803	2	29.9279	-1.03309	1	47.4998	6.01174	1	26.4948	0.318114	1	43.1813	2.68221	1	60.5378	7.42949	1	59.1499	0.808308	1	103.016	-0.593471	2	35.6576	0.506085	1	28.458	6.97787	1
	46.8465	3.18602	1	88.4664	12.6056	1	39.858	3.24795	1	75.6037	-0.0703119	1	69.2766	3.08489	1	146.14	5.26036	1	59.4215	2.84354	1	43.6307	1.51676	1	47.0235	5.48531	1	25.9286	1.59806	1	41.9175	2.44605	1	44.1953	1.04638	1	65.8562	11.1331	1	63.1111	-0.323395	1	52.7331	-1.35918	1	52.7672	-1.18196	2	50.9517	-1.0394	1	45.0041	4.29795	1	28.3222	0.597033	1	26.8236	4.12668	1	69.1702	2.33462	1	36.7433	-0.445905	1	41.0477	8.48413	2	34.801	-2.66682	1	42.2589	12.1223	1
	60.0712	2.86203	1	119.204	7.90865	1	40.4137	4.8562	1	56.3113	1.44397	1	43.2036	-4.4429	1	152.785	4.95868	1	49.6431	4.55104	1	38.623	0.752267	1	22.6401	12.8201	1	36.071	2.66958	1	41.6582	5.21533	1	29.9891	-0.575519	1	54.747	9.56432	1	36.5574	-0.284187	1	107.673	0.141456	1	38.0086	-2.58385	2	45.1748	-0.935616	1	183.957	-0.348842	1	30.2089	-0.937467	1	56.4311	6.17281	1	101.065	10.7681	1	41.7898	-0.597927	1	58.112	15.7665	2	33.6479	0.302863	1	35.1118	15.77	1
	49.4541	3.5588	1	119.326	-0.105483	1	72.5096	-0.306163	1	48.5293	1.49244	1	56.0074	2.25891	1	107.866	4.9301	1	52.7922	2.36724	1	44.3509	1.96509	1	44.5914	3.6516	1	36.6335	1.11105	1	47.9652	0.765085	1	49.5095	-0.53224	1	46.7878	20.5177	1	39.91	-0.309562	1	75.9913	0.155438	1	32.7573	-1.44853	2	58.9767	-1.21216	1	37.6357	8.26274	1	30.053	-0.58246	1	27.9046	5.35752	1	73.0656	-0.42017	1	29.5116	0.220805	1	52.2836	0.757274	2	27.2894	0.0809962	1	24.7401	3.54518	1
	45.9239	2.58822	1	191.5	7.32994	1	41.1795	3.5686	1	58.1088	0.164246	1	56.0941	3.10587	1	100.825	5.06154	1	45.0159	4.52364	1	46.8257	1.13376	1	22.6602	8.11266	1	26.6238	3.39984	1	24.5465	2.40764	1	55.0401	-2.97149	1	41.9058	8.86983	1	64.0414	0.0362365	1	103.861	-0.0506542	1	64.7496	-1.20844	2	35.7747	-1.31069	1	39.097	9.47108	1	23.2035	0.655086	1	16.8852	0.0247643	1				61.834	1.42795	1	32.7385	5.70234	2	23.6703	-0.214114	1	51.3273	0.549042	1
	61.9091	3.3252	1	144.174	7.93122	1	51.3202	3.1066	1	56.4616	0.683637	1	50.4905	1.63104	1	111.92	6.28877	1	37.7738	2.03342	1	50.1938	1.02778	1	31.3995	1.63596	1	22.2977	1.14764	1	51.6995	1.92873	1	44.6474	1.58967	1	47.4457	21.7334	2	33.1167	-0.42795	1	98.7208	-0.411947	1	30.0858	-1.48965	2	44.8924	0.885923	1	51.4275	8.95732	1	27.5078	-0.728142	1	27.471	3.15672	1				43.87	-0.576677	1	93.2667	16.9973	2	39.0962	-0.115661	1	29.2135	4.73655	1
	49.9291	2.55308	1	106.445	8.53911	1	41.6387	2.17538	1	46.1894	0.789045	1	57.3422	2.46699	1	148.846	5.9887	1	54.5917	6.81125	1	50.9709	4.19803	1	40.5982	9.63514	1	21.7769	1.88776	1	26.5414	3.25455	1	44.1585	1.79844	1	47.2567	19.9731	2	43.3176	0.0358431	1	212.082	-0.00344805	1	28.8883	-1.60189	2	36.9143	-0.863808	1	40.7957	8.76711	1	23.0984	0.415293	1	23.3397	-1.09655	1				40.4235	-0.760569	1	96.1407	19.1083	2	21.017	4.07096	1	48.6578	0.135135	1
	113.481	2.30856	1	150.251	9.75053	1	45.4257	3.40191	1	36.7788	1.33818	1	63.0415	4.21359	1	96.0202	4.95491	1	43.845	6.22288	1	51.6375	1.50864	1	36.3863	13.1159	1	19.1054	-3.16499	1	37.2578	0.57573	1	42.229	1.28644	1	42.4457	21.0701	2	63.5386	-0.849405	1	215.528	-0.425832	1	132.804	-1.12264	2	35.0877	-0.954021	2	38.7107	7.41358	1	27.2178	-0.813353	1	36.4596	3.01503	1				44.8032	-0.867701	1	61.5963	8.25767	2	32.2193	1.17416	1	145.887	11.2669	1
	54.6077	2.35141	1	96.0889	8.93531	1	53.9393	2.57909	1	57.3627	0.783823	1	63.8597	2.25426	1	102.125	5.99724	1	46.0075	-2.17429	1	54.1763	2.56988	1	23.2884	3.53205	1	18.334	2.51075	1	36.6063	2.01327	1	41.3593	-2.65352	1	43.998	17.7135	2	36.6558	-0.146607	1	73.0977	-0.232966	1	53.341	-1.3659	2	49.8172	-0.488506	2	39.6727	5.26503	1	43.3703	-0.636366	1	33.8927	5.67071	2				30.3519	-1.03925	1	148.206	10.4854	2	47.9652	9.51518	1	118.936	17.4595	1
	54.1761	3.22989	2	75.2454	13.697	1	48.1566	2.51425	1	59.6117	0.110737	1	45.5656	4.18674	1	110.708	6.14069	1	65.27	2.41157	1	34.6118	1.84319	1	34.5679	6.68844	1	23.6734	1.89394	1	44.6062	1.20464	1	51.5875	0.615517	1	74.6833	16.8207	2	102.907	0.0971864	1	212.262	-0.353808	1	30.9952	-0.37586	2	39.0389	-0.00787338	2	40.4703	6.54464	1	20.7671	-2.84147	1	31.182	0.506696	2				61.5145	1.4156	1	108.201	14.063	2	49.6641	-0.0172911	1	136.98	4.63518	1
	64.9314	3.15423	2	132.102	6.99113	1	38.4685	2.4898	1	48.9759	0.123513	1	33.3389	0.315971	1	155.563	4.29475	1	45.1822	1.3642	1	46.6004	1.26819	1	41.1344	3.36186	1	20.7493	2.25177	1	30.5256	3.07637	1	55.2672	-3.13499	1	41.5579	17.8502	2	64.2208	-0.427067	1	169.128	-0.445834	1	39.98	-1.69409	2	41.6763	-0.937844	2	136.192	-7.14943	1	33.3048	0.161641	1	38.336	5.42026	2				62.5708	1.14639	1	98.7371	12.0901	2	29.7377	1.67691	1	119.395	6.46503	1
	50.6653	2.85961	2	72.1312	7.6558	1	43.9258	2.6222	1	36.6597	0.0421086	1	53.6165	7.10257	1	83.2452	5.41787	1	88.8561	-3.51677	2	57.607	0.947173	1	37.7504	3.16736	1	50.3849	-0.625908	1	38.1214	0.815195	1	25.0854	-0.64713	1	49.4485	20.313	2	67.5404	-0.306365	1	49.866	1.4149	2	50.9344	0.54012	2	129.64	-1.60961	2	48.7795	5.17704	1	26.0261	0.139824	2	43.5516	4.33876	2				51.504	0.60387	1	138.435	15.3596	2	30.9066	-0.193628	2	138.131	16.8278	1
	40.3339	2.72502	2	83.8327	6.3031	1	54.9478	-0.109996	1	42.0268	-0.052776	1	67.5392	1.6078	2	81.7325	4.11691	1	42.1219	-1.52283	2	38.9827	-3.50292	1	33.74	2.80809	1	26.1002	0.475719	1	23.1169	3.48618	1	24.9991	-1.31437	1	30.6649	15.2602	2	57.3461	-0.497612	1	217.225	-0.265369	2	62.3923	-1.84033	2	123.246	-2.3411	2	49.0513	6.31247	1	26.2855	-0.288579	2	53.5301	6.61547	2				31.2464	-6.68575	2	212.076	16.8622	2	25.0823	-1.69122	2	112.121	4.78828	1
	73.6318	3.27562	2	61.6795	7.10111	1	64.0654	3.20243	1	39.2545	0.271506	1	116.279	-0.353493	2	90.0045	5.15438	1	69.1923	1.24231	2	42.9523	0.713328	1	32.8154	9.73677	1	32.0439	-1.79457	1	38.8489	3.90334	1	67.7037	0.529492	1	44.35	12.6384	2	64.989	-0.387047	1	243.598	-0.923172	2	18.8244	-1.49039	2	111.081	-2.11279	2	51.323	9.37956	1	25.1119	-3.92587	2	35.9249	6.69241	2				27.4564	-2.28542	2	141.118	10.4384	2	29.0943	-0.585855	2	84.0666	9.77496	1
	43.17	2.78425	2	41.6704	3.92758	1	44.2771	3.66344	1	58.2242	0.0202	1	49.8025	3.72299	2	94.5811	5.47901	1	41.9697	1.53832	2	55.6379	3.03881	1	32.0931	8.29976	1	24.4787	3.21766	1	49.7479	6.43286	1	27.2955	3.04526	1	34.7562	16.4218	2	39.8184	-0.0973646	1	65.8037	0.310697	2	47.1531	-0.0494781	2	121.498	-0.759856	2	70.8121	4.28612	1	34.1487	1.18975	2	28.3198	6.5836	2				58.3754	0.268864	2	129.317	17.7106	2	27.1135	-0.00997018	2	66.8077	15.6518	1
	36.9293	3.01387	2	56.0108	5.53918	1	50.698	3.14081	1	54.4025	0.199343	1	59.9125	2.39577	2	118.947	4.09735	1	42.6237	2.33994	2	62.279	-2.57493	1	27.983	5.2551	1	18.257	-2.21133	1	43.2616	3.06642	1	40.9488	0.242047	1				35.6017	0.650453	1	90.9751	-0.461545	2	40.0942	-1.09953	2	37.072	-2.17608	2	54.9822	3.88887	1	21.6435	-2.49306	2	21.9724	0.771954	2				35.0578	-1.24324	2	119.111	8.46916	2	25.8296	0.615683	2	100.332	10.1345	1
	33.6041	3.273	2	112.447	5.67913	1	60.2758	2.54855	1	61.031	-0.182315	1	62.3078	5.10155	2	122.893	3.36508	1	57.7884	1.37941	2	60.4519	3.08432	1	25.8751	5.03602	1	50.7047	18.8089	2	35.4708	4.46786	1	41.3171	-1.78524	1				45.7933	1.09619	1	111.519	-0.274003	2	51.3843	-1.07997	2	43.6941	-0.711542	2	45.8958	12.7483	1	20.6809	1.74435	2	37.7372	0.816188	2				22.5186	-0.587131	2	73.37	8.39557	2	28.0275	1.31799	2	66.1766	6.78449	1
	55.9678	2.75979	2	58.868	5.20091	1	48.6103	2.63608	1	35.538	-0.0536426	1	52.5902	0.188419	2	74.7043	5.70565	1	58.5891	1.69118	2	38.219	4.08512	1	25.6752	5.47266	1	33.5387	1.05904	2	48.9052	0.462867	1	24.4011	-1.35999	1				44.5693	-0.694727	1	145.558	-0.582109	2	25.0341	0.900555	2	107.018	-0.517956	2	55.8439	8.58429	1	21.927	0.279615	2	32.0643	0.294905	2				18.4293	-6.98426	2	148.931	9.26951	2	30.3796	-2.27727	2	51.4272	17.2052	2
	65.6292	3.08517	2	59.3416	4.00823	1	63.0796	1.81645	1	61.8057	0.240153	1	60.0506	1.57932	2	106.205	4.19057	1	63.2352	2.85409	2	49.5295	2.50242	2	28.2364	5.82496	1	40.0048	11.615	2	29.2114	1.57021	1	59.8876	4.05498	2				50.1187	-0.174329	2	81.41	-1.44057	2	37.3788	-1.75394	2	150.518	-0.54334	2	48.3016	10.1323	1	19.6964	-4.37248	2	22.8621	0.903901	2										41.6069	-0.256838	2	49.7589	13.357	2
	66.3462	1.90849	2	45.4202	4.28814	1	50.2674	3.84414	1	59.9671	0.196643	1	66.0281	1.68709	2	117.25	9.36161	1	47.1394	1.90728	2	48.9999	2.02912	2	35.0625	4.14481	1	44.282	2.17567	2	44.5766	2.02448	1	50.3428	3.05447	2				39.9074	0.0182442	2	89.548	-1.64078	2	53.3172	-0.991901	2	46.2171	-0.602727	2	75.8395	-2.38777	1	18.7038	-1.36234	2	32.852	2.02807	2										29.7292	-0.222903	2	57.0036	11.6875	2
	69.8339	2.18315	2	50.6603	5.71886	1	69.4588	-0.292294	1	57.7205	0.103477	1	57.2219	3.16567	2	121.01	4.30894	1	49.1372	2.36942	2	61.8771	3.34871	2	31.4273	5.89938	1	44.1275	0.395335	2	29.8982	2.35533	1	27.2605	2.6724	2				39.7038	-0.1943	2	66.8714	-0.313499	2	115.597	-0.180451	2	43.4477	1.24384	2	43.2954	6.04579	2	22.6152	0.021204	2	53.0522	-2.26634	2										41.4106	-0.629145	2	54.2049	22.362	2
	42.582	3.09721	2	100.744	4.10834	1	41.1674	2.29898	1	45.9251	-0.619518	1	65.2433	2.57974	2	86.7967	5.79443	1	57.6242	2.8035	2	43.0079	-1.72337	2	19.3386	17.1758	1	43.7936	6.17352	2	36.8448	2.07523	1	32.8743	-0.561922	2				41.2671	-0.295642	2	100.006	-1.54158	2	48.0576	3.54898	2	67.4783	-3.53178	2	43.6395	6.5276	2	22.8085	-1.63699	2	37.2788	3.66004	2										34.3469	-0.552646	2	53.3416	6.13208	2
	44.1319	2.25697	2	106.21	4.44845	1	57.3268	2.27686	1	42.553	-0.0677154	1	72.2612	4.30046	2	86.9737	6.29174	1	48.0605	8.37472	2	50.7714	2.41537	2	34.8173	3.50425	1	41.3389	2.27077	2	28.5291	6.87774	1	27.7998	3.71949	2				42.9464	-1.10458	2	37.4273	-0.522599	2	68.3238	-0.275788	2	82.8728	-2.29602	2	58.022	5.16547	2																38.2006	-0.48471	2	87.9879	9.6144	2
	52.8992	2.15691	2	64.421	7.82308	2	37.1179	3.39479	1	47.0931	-0.0936011	1	49.7428	0.896703	2	104.898	6.43376	1	42.5847	2.66372	2	53.168	3.02223	2	22.3392	4.16331	1	51.0354	2.16679	2	26.0317	3.25175	1	33.5851	4.92228	2				68.315	-0.327008	2	234.268	0.0678355	2				122.303	-0.577469	2	197.326	0.457615	2																36.4219	-0.650558	2	49.8941	12.1025	2
	43.7643	2.41209	2	123.333	6.58639	2	45.0357	2.13141	1	41.7193	-0.00704707	1	42.2072	1.67282	2	109.174	3.63881	1	50.0983	2.436	2	43.4374	4.61924	2	20.291	10.7837	1	34.2774	1.44103	2	43.6287	0.842031	1	37.4392	3.61365	2				49.5971	-0.288855	2	43.2722	-0.281654	2				143.957	-0.747152	2	43.8051	8.50697	2																20.1159	-0.838527	2	59.0977	10.7164	2
	75.7878	1.93836	2	103.521	6.77058	2	39.5788	2.70868	1	51.8655	-0.147423	1	61.0561	3.16239	2	92.98	1.2852	1	70.6837	8.99353	2	89.8461	5.15262	2	19.65	12.9823	1	53.6858	2.78779	2	38.3099	2.16813	1	34.5268	4.66638	2				42.0879	0.165657	2	36.7422	-1.41544	2				84.3873	-0.308762	2	41.7048	6.54239	2																25.1405	-1.44431	2	47.5672	11.4935	2
	49.9978	2.51648	2	129.414	7.81504	2	50.9904	1.81275	1	40.1281	-0.0114662	1	40.8379	0.877142	2	67.3787	3.48413	1	55.0748	3.8458	2	58.1554	5.10603	2	25.9461	3.41262	1	50.12	-0.593682	2	28.8486	2.17994	1	47.2728	2.42138	2				61.7591	-1.1076	2	172.58	-0.0693787	2				36.2927	-0.0504578	2	176.962	0.611031	2																20.8478	-1.46862	2	60.0549	9.54418	2
	41.4339	2.5273	2	116.926	7.70737	2	42.8329	1.91371	1	83.2637	-0.179122	1	39.6778	-0.803312	2	82.4219	10.7345	1	64.5411	12.7711	2	48.0886	6.67622	2	36.9187	3.59166	1	53.3067	2.09979	2	22.9864	2.07569	1	20.7906	5.51609	2				45.039	-2.47536	2	36.3874	2.2793	2				60.2862	-1.27438	2	43.1676	10.346	2																27.5743	-3.11824	2	59.5	7.36271	2
	48.868	0.11297	2	161.467	7.32825	2	56.3414	3.29579	1	64.3203	0.219702	1	69.2692	2.38948	2	89.834	9.38932	1	54.0468	5.07637	2	36.8659	3.82302	2	30.0421	4.64384	1	37.723	3.70198	2	29.819	6.51789	1	44.5128	3.33292	2				36.0006	-0.246669	2	37.0825	-0.522108	2							40.1495	10.5607	2																21.0647	-4.22541	2	91.2761	10.4253	2
	43.1871	2.15295	2	109.705	6.72502	2	39.6826	2.36447	1	44.3689	0.648065	1	71.0904	3.17582	2	98.6212	5.7089	1	58.2982	1.91878	2	53.5101	4.0702	2	36.4471	3.92102	1	36.9441	3.57425	2	34.9423	0.333586	1	33.3364	2.15384	2				44.6271	-0.0587536	2	77.7239	-0.187082	2							56.1243	8.91899	2																20.0857	-4.93159	2	115.966	16.1144	2
	54.7838	2.04098	2	110.979	6.83653	2	53.3517	2.71393	1	36.785	-0.0253738	1	70.3037	5.20723	2	75.7445	1.09692	1	65.8878	4.52778	2	39.6524	3.96947	2	27.0141	3.24694	1	32.8384	5.72735	2	36.8079	-0.916111	1	26.6884	2.94888	2				43.424	-0.124347	2	37.1553	-1.12861	2							43.356	3.78597	2																32.7694	2.29981	2	82.9193	10.4801	2
	44.4469	1.94092	2	128.506	6.84149	2	49.2151	2.17998	1	43.1008	0.752737	1	61.0193	1.23772	2	112.512	4.38109	1	56.9451	8.11531	2	38.4775	3.21982	2	30.2115	5.86004	1	40.52	3.52743	2	23.6748	1.17211	1	22.4418	3.67009	2				39.0671	0.151242	2	48.8907	-0.76272	2							36.649	8.71927	2																55.8013	4.95198	2	73.0721	13.0036	2
	36.2946	2.96336	2	236.772	6.5268	2	54.1529	2.38459	1	62.0917	0.201485	1	54.3558	1.10968	2	123.298	3.69208	1	53.3976	0.818224	2	33.3054	6.15378	2	39.3938	4.13488	1	28.2221	8.18084	2	25.412	0.5893	1	21.502	2.36223	2				35.3606	-0.697883	3	49.9332	-3.27328	2							43.8912	7.85436	2																32.502	2.53264	3	111.912	16.9754	2
	37.4931	3.90234	2	142.089	5.82724	2	72.0304	2.60319	2	54.4849	0.744582	1	79.7139	4.11256	3	78.626	6.23723	2	53.3793	5.51293	2	40.1775	1.53528	2	37.1794	5.35058	1	28.1502	2.39872	2	21.9528	4.86313	1	26.6349	2.01504	2				207.825	-0.566452	3	57.3884	-0.261287	2							205.087	0.450829	2																52.6796	0.268814	3	87	12.9054	2
	51.0822	2.39148	2	105.688	6.51032	2	60.0661	3.37122	2	39.1698	0.644019	1	44.7197	2.40599	3	130.047	7.34701	2	61.1914	7.12511	2	29.4224	2.35087	2	35.6791	3.34183	1	31.5035	2.22271	2	22.1404	6.30813	1	23.6025	2.42716	2				194.385	-0.228817	3	46.6454	-1.34775	2							38.1115	7.58383	2																34.5534	2.21668	3	109.16	15.6871	2
	45.4588	2.96428	2	149.573	6.82561	2	57.9038	4.41646	2	104.435	-0.0668277	2	46.9131	2.10955	3	90.9927	3.82589	2	45.981	8.21063	2	33.6185	2.77262	2	34.7109	2.45181	1	37.7801	-1.2574	2	21.0142	0.962874	1	29.2722	4.37096	2				50.6177	-0.500055	3	43.266	-0.0990679	2							54.8152	11.9606	2																35.4536	0.447053	3	85.3104	10.658	2
	53.4435	1.60248	2	164.777	9.36356	2	56.4605	3.58378	2	97.3168	-0.926715	2	50.5336	2.49664	3	116.812	4.12815	2	36.1404	10.0416	2	38.1636	10.4981	2	27.1042	3.18196	1	24.5481	3.87279	2	39.9787	-0.000583578	1	18.6401	4.51424	2				28.9732	-0.323405	3	45.7944	-1.69369	2							62.9986	10.3761	2																34.8522	-0.383662	3	81.8597	13.6857	2
	36.5627	1.80469	2	89.3944	13.3364	2	41.4442	3.2728	2	77.0506	0.414067	2	43.2291	2.97657	3	146.329	4.68302	2	44.2046	2.50503	2	29.2196	3.48077	2	34.8459	3.97775	1	22.3554	6.65213	2	34.0703	0.73595	1	24.5698	0.627271	2				162.471	-2.09176	3	43.7132	0.111053	2							44.6067	10.2548	2																51.2671	-1.12575	3	120.115	10.6668	2
	38.287	2.27438	2	123.505	8.13089	2	47.3051	3.67235	2	87.2515	2.28432	2	36.8651	3.31397	3	173.712	3.81794	2	74.6984	3.75583	2	30.2218	2.18443	2	31.7149	2.63387	1	31.674	6.42558	2	35.5893	0.78812	1	22.349	2.81786	2				147.427	-3.09443	3	64.6441	-0.439744	2							41.6694	12.1885	2																47.6055	0.505296	3	77.9978	14.0109	2
	48.7546	2.2419	2	153.387	6.58149	2	43.7476	3.49025	2	60.6727	2.12375	2	45.9991	4.09094	3	63.7345	6.4218	2	27.9998	0.248006	3	61.4317	3.59383	2	35.1506	2.95998	1	33.1221	4.05214	2	39.1441	-0.0973226	1	17.9237	2.57284	2				211.983	-0.829927	3	41.4565	-0.28224	2							52.3114	13.4715	2																37.3414	-1.72869	3	79.925	25.8175	2
	50.7148	1.98622	2	119.321	7.40589	2	57.3289	3.46493	2	44.2835	1.29378	2	39.4264	2.9217	3	86.3682	3.7159	2	52.4435	2.77639	3	38.6019	1.89121	2	28.7488	3.20612	1	26.9844	3.31147	2	32.2097	-0.809499	1	22.4137	3.81608	2				128.702	-0.471494	3	57.6395	-0.356894	2							35.5329	3.44286	2																35.3964	-0.416152	3	258.364	12.0773	2
	47.7317	2.29411	2	155.35	7.42914	2	43.363	2.81157	2	68.0362	-0.199973	2	40.0367	3.71037	3	170.424	6.44827	2	36.8989	1.66246	3	28.5272	4.53499	2	34.5119	2.61815	1	28.2777	8.0371	2	32.9944	-0.426931	1	33.865	1.94994	2				28.216	-0.836769	3	35.0748	-1.20951	2							43.1574	6.97396	2																43.796	0.449767	3	117.155	15.9627	2
	41.6461	1.18413	2	122.91	8.39446	2	50.2978	3.72954	2	74.9959	1.73296	2	53.6378	-0.022749	3	155.14	4.8619	2	43.7919	1.95623	3	42.6336	4.26541	2	35.585	3.7844	1	37.7477	4.24228	2	40.0988	3.53312	2	20.719	2.20242	2				133.469	-0.351253	3	43.479	-0.545917	2							89.7036	3.23951	2																51.5286	1.09211	3	47.021	10.7654	2
	58.2035	1.72501	2	75.9475	8.2655	2	35.8759	3.93497	2	43.3554	1.31868	2	33.9707	3.33108	3	160.356	5.99031	2	56.2514	2.68756	3	43.7997	1.89232	2	30.8625	5.27141	1	33.9548	1.06021	2	42.2718	2.69813	2	20.209	1.55233	2				153.937	-0.489824	3										53.4453	5.66398	2																37.1757	0.765623	3	43.9249	11.3418	2
	51.9604	1.8811	2	84.5826	7.38756	2	40.633	4.23459	2	138.527	0.0511544	2	37.709	1.87406	3	140.599	5.16365	2	44.0733	2.43093	3	48.821	2.67536	2	25.4725	4.12856	1	41.0824	3.90446	2	26.138	-0.418922	2	20.4325	-0.986186	2				58.922	0.183372	3										38.5598	14.7199	2																31.2489	0.8484	3	62.8463	9.64778	2
	44.3527	1.93468	2	93.2018	8.76441	2	50.4531	3.46245	2	50.8714	2.04053	2	29.9773	2.89804	3	90.2536	5.87631	2	39.9554	3.96961	3	29.8753	-2.04423	2	31.3031	6.00118	1	35.4732	1.82383	2	26.0915	1.46044	2	23.3856	-0.660415	2				98.9415	-0.367726	3										58.7838	6.39461	2																34.8457	3.37651	3	46.1847	12.8527	2
	51.7662	1.48175	2	76.1289	6.96237	2	46.1286	3.01186	2	48.3083	1.96866	2	37.4234	2.1119	3	107.62	5.64762	2	65.4171	3.30499	3	40.7488	1.60685	2	22.975	8.99212	1	43.7049	0.677741	2	50.5815	-0.263133	2	18.8244	-1.51322	2				108.948	0.402486	3										47.3721	7.5779	2																39.0528	0.828887	3
	85.3096	2.7022	3	53.7663	12.4095	2	93.8434	1.92987	2	47.895	0.656395	2	56.8537	4.25346	3	108.727	6.29409	2	42.662	2.79395	3	40.6663	2.47172	2	24.2655	1.18279	1	45.0107	5.37388	2	40.3798	-0.979696	2	21.6065	3.88241	2				138.292	0.881602	3										40.9766	2.98141	2																29.0923	0.476768	3
	112.896	2.87586	3	68.5683	10.2406	2	76.136	3.10272	2	52.8431	0.625106	2	51.8184	2.47081	3	98.3561	4.36545	2	61.706	2.75289	3	29.0262	0.485806	2	55.17	2.66	2	28.1423	-6.44614	2	30.3962	2.42422	2	21.4766	1.33915	2																43.2408	5.22891	2																31.0637	0.340741	3
	71.4878	4.34272	3	140.928	7.92014	2	61.6756	2.93304	2	55.8556	0.866455	2	38.596	2.57137	3	116.623	5.68878	2	44.776	2.7783	3	40.8587	3.34047	2	19.1031	-0.572761	2	34.0216	-2.38287	2	33.3316	3.53377	2	32.7596	5.91515	2																38.8199	5.63578	2																30.7552	2.72321	3
	45.4428	3.99099	3	89.4211	9.40343	2	50.7592	1.79539	2	62.4811	-0.759426	2	33.2844	1.37172	3	75.3844	1.36799	2	43.9787	2.34345	3	42.7656	3.57673	2	36.773	-0.015452	2	35.7634	-1.61142	2	40.4045	1.30834	2	23.3952	-0.782568	2																45.7692	12.6502	2																53.44	-0.861042	3
	42.8963	3.7348	3	81.7981	7.64794	2	50.7404	3.51465	2	59.0054	0.000282472	2	41.7111	4.03305	3	87.7884	5.87255	2	43.4941	5.37579	3	33.4518	1.78849	2	34.2519	2.7148	2	34.8999	2.16611	2	38.764	-5.17001	2	25.9466	8.74301	2																181.036	0.596562	2																27.8782	-2.84911	3
	50.4075	5.09337	3	97.7103	8.90386	2	47.6104	-0.0322897	2	46.5176	1.10666	2	30.6251	2.45961	3	99.5743	6.14157	2	54.2691	2.90529	3	44.1954	2.4209	2	67.5757	9.02278	2	23.901	1.27735	2	39.7247	0.66654	2	38.3549	10.0699	2																60.2314	4.2076	2																47.5942	-1.60608	3
	38.2739	3.99782	3	124.738	8.6691	2	45.5605	1.25968	2	64.6476	0.651516	2	69.1018	6.08608	3	104.112	6.21021	2	33.7573	2.55645	3	28.9012	-0.677172	2	61.1197	3.88935	2				34.3743	1.78642	2	24.5967	5.1833	2																																		43.3833	0.933926	3
	41.1036	4.53853	3	70.6962	9.28019	2	55.9623	2.19474	2	42.4681	0.173684	2	35.1792	2.12744	3	125.373	5.65826	2	139.23	1.4779	3	60.8236	3.11248	2	40.6467	6.3024	2				36.2648	1.01625	2	27.3073	7.90996	2																																		34.6008	1.52159	3
	42.1219	4.30673	3	75.665	11.3231	2	38.269	1.87065	2	39.3625	0.310716	2	28.0248	1.70405	3	100.806	6.20533	2	38.2822	1.56644	3	48.2743	2.12696	2	29.6268	4.39062	2				28.4053	0.00691851	2																																					35.1311	1.31578	3
	49.2896	-0.00390325	3	51.896	8.48746	2	73.7049	-0.405965	2	55.3971	-0.124948	2	40.2236	3.26386	3	124.693	5.40934	2	52.3818	2.73166	3	56.2869	7.37179	2	39.2397	4.09501	2				30.2969	-5.63746	2
	39.4391	-0.00206491	3	111.021	7.3326	2	38.9913	1.66991	2	35.8185	-0.00518896	2	30.983	2.44916	3	97.8988	5.30937	2	37.7974	4.56322	3	46.1662	4.46555	2	31.4426	2.41781	2
	37.698	3.29601	3	65.6499	9.47823	2	51.9952	0.498498	2	36.9301	-0.0483056	2	36.7185	1.7014	3	103.271	4.93135	2	37.9658	1.87067	3	43.832	8.25896	2	28.742	3.42722	2
	48.2851	4.10653	3	104.759	8.01216	2	37.6044	0.319857	2	57.535	0.0996019	2	39.7742	1.75144	3	88.4758	2.88377	2	47.3524	0.959209	3	52.2481	-0.901577	2	45.9138	7.66044	2
	49.9133	0.100573	3	48.1971	8.27511	2	63.3717	0.643684	2	48.1997	0.130296	2	33.51	2.06825	3	159.211	4.38424	2	42.6726	2.11486	3	44.3946	1.24038	2	35.6882	7.47915	2
	37.1757	3.2214	3	51.8524	6.74033	2	39.2766	0.905709	2	47.6503	0.508609	2	37.2928	6.2829	3	97.2125	10.4372	3	31.0439	1.53924	3	53.9073	-2.47527	3	29.743	6.46671	2
	80.2033	-0.0534604	3	119.078	8.30345	2	68.1219	0.696173	2	56.3861	0.819601	2	39.1233	1.98988	3	69.122	12.7526	3	39.26	2.45382	3	44.2886	2.04091	3	23.3786	4.3654	2
	37.6195	2.49428	3	55.3223	8.3357	2	50.1186	0.130278	2	38.646	0.478172	2	42.4965	2.49169	3	62.4558	8.13588	3	32.693	2.04716	3	52.7067	3.49446	3	33.2785	2.90767	2
	48.2657	2.65738	3	97.3161	8.86073	2	40.1512	0.178954	2	38.5139	-0.152097	2	44.6402	0.906799	3	86.7907	10.9904	3	33.1996	2.90429	3	46.3688	3.79144	3	20.5359	1.88663	2
	58.2157	-0.0271091	3	98.647	7.55454	2	48.6592	0.943032	2	54.6019	-0.129893	2	32.2935	-0.547542	3	88.4765	8.34165	3	45.9018	2.05351	3	45.8672	4.71742	3	26.2106	1.13092	2
	51.1512	2.33809	3	85.966	8.80022	2	57.9552	0.339339	2	38.9176	0.451277	2	45.7622	4.2744	3	117.915	3.21454	3	32.7258	1.21258	3	42.4805	4.43492	3	18.9142	5.45728	2
	47.2539	1.94937	3	64.5452	7.59169	2	44.1891	0.20315	2	45.0012	0.133234	2	39.5192	2.35912	3	106.572	7.96812	3	29.7641	1.32424	3	38.714	6.19521	3	24.4167	0.840894	2
	49.0879	2.93746	3	87.0844	9.08741	2	57.0308	-0.0482303	2	55.1206	-1.17036	2	67.9022	2.17888	3	114.384	3.59858	3	56.0127	4.58495	3	45.5411	3.74191	3	18.272	2.18278	2
	55.8012	0.0190585	3	138.769	7.08432	2	46.3248	-0.00384338	2	49.5601	0.323367	2	28.8329	2.43534	3	85.7072	7.39353	3	37.0659	2.73102	3	59.9213	4.75114	3	21.5223	-1.32431	2
	42.0733	2.02435	3	127.768	6.29143	3	66.3262	0.10834	2	53.8921	0.254064	2	31.7874	1.80171	3	68.0778	5.06086	3	72.5046	2.28051	3	39.686	3.91875	3	18.0744	-4.52246	2
	38.1867	3.69018	3	113.452	5.72558	3	69.9024	0.0338168	2	51.3079	0.213766	2	50.8422	1.78461	3	68.9813	7.93804	3	28.387	0.10644	3	48.0656	5.7436	3	16.6786	-0.196288	2
	65.3783	2.08497	3	153.451	5.03044	3	60.3866	0.101706	2	56.8804	0.0105153	2	36.7288	3.28561	3	63.7888	5.69488	3	71.6517	4.65225	3	43.5207	3.70863	3	18.6087	-1.12416	2
	36.6303	2.84656	3	95.4647	10.3029	3	57.6842	0.595664	2	62.4127	0.183835	2	31.2516	1.09119	3	68.141	3.29147	3	32.1322	1.62907	3	51.6925	3.29023	3	26.7488	5.69539	2
	37.1478	3.92568	3	98.4301	7.57461	3	57.0052	0.177852	2	46.0056	-0.188875	2	42.7778	2.45052	3	62.2373	6.53411	3	43.8999	2.95941	3	27.7187	5.14914	3	30.0391	8.68212	2
	41.6002	3.17776	3	99.2777	6.25328	3	46.7061	0.478822	2	51.0209	0.406123	2	31.8943	2.30603	3	65.8067	4.3511	3	40.2379	2.69588	3	39.724	2.57305	3	32.9024	8.67894	2
	54.6938	2.7432	3	110.216	11.8593	3	69.9751	1.52197	3	56.5462	0.764662	2	27.847	1.41643	3	91.7519	5.76058	3	50.7891	6.10543	3	36.9024	1.75087	3	38.687	3.19496	2
	43.4769	-0.100973	3	108.375	7.71551	3	56.9397	-0.750211	3	37.914	0.593486	2	47.0413	3.71603	3	75.7541	8.67866	3	51.1428	5.06798	3	49.9174	1.97079	3	27.6058	5.44447	2
	56.6261	2.9441	3	92.7057	5.37397	3	70.6652	2.02142	3	42.2883	1.15461	2	46.1242	2.20469	3	65.7259	4.71507	3	58.6695	4.26673	3	40.5675	2.70368	3	28.1372	0.9961	2
	49.5874	1.93239	3	119.526	6.32897	3	114.525	3.14928	3	66.1142	0.868574	2	33.4081	3.55302	3	55.6006	6.80412	3	33.0982	1.22768	3	41.8656	4.4823	3	36.6504	-1.40227	2
				79.9124	6.02873	3	54.6122	3.5628	3	36.6151	0.694144	2				85.076	5.33942	3	38.3728	2.13199	3	35.7798	2.91944	3	34.5121	4.74053	2
				142.039	9.67131	3	95.4566	3.03115	3	68.3425	0.710217	2				59.016	5.6517	3	109.55	2.93863	3	64.8356	4.90278	3	39.3328	2.7214	2
				47.9493	-0.120473	3	104.748	-1.52922	3	137.127	1.97859	3				77.3106	7.98916	3	57.8925	2.25717	3	31.1397	2.75578	3
				71.9387	7.01577	3	43.0686	1.7527	3	53.6793	-0.0280473	3				63.469	2.12233	3	42.9503	2.79312	3	41.5644	3.6811	3
				112.054	7.25936	3	65.9306	1.92643	3	104.674	0.173391	3				101.786	5.15564	3	59.8115	2.4274	3	53.6181	2.30431	3
				58.733	6.55626	3	53.1058	0.548373	3	49.7233	1.77737	3				64.8567	7.07749	3	77.3064	5.74922	3	38.3419	3.08623	3
				66.1013	0.125207	3	50.7645	3.09264	3	84.1917	-0.1147	3				64.8163	6.39182	3	42.624	2.04205	3	29.2099	2.30611	3
				86.4443	7.54898	3	47.8178	2.84452	3	91.7909	1.83886	3				94.5026	7.65246	3	34.3289	1.09239	3	39.2546	2.98188	3
				95.7362	6.31135	3	49.0913	5.14704	3	78.721	0.883726	3				70.6084	9.50377	3	29.6608	2.57076	3	35.5983	3.20167	3
				85.462	7.89698	3	86.1186	0.507136	3	57.4643	2.85077	3				78.0386	4.48811	3	31.5332	3.7278	3	56.6795	2.51612	3
				70.3337	7.36423	3	52.667	3.47774	3	52.6772	1.89467	3				78.7097	6.47427	3				56.6239	1.23005	3
				94.6577	8.36341	3	45.4969	3.75695	3	41.5211	2.12792	3				94.9821	7.24022	3				35.0996	1.90608	3
				67.4739	9.43077	3	44.7934	2.83842	3	69.2689	1.41655	3				56.6179	7.3992	3				33.4878	2.23045	3
				99.4398	7.81098	3	53.2808	2.87668	3	121.814	-0.44598	3				59.04	1.89126	3				37.7557	1.47045	3
				69.4128	6.60067	3	59.0211	3.3756	3	55.0626	1.05998	3				77.8031	7.89694	3				34.4029	2.18753	3
				82.7067	7.76279	3	62.0018	0.943705	3	58.488	-0.0599752	3				83.3969	4.17442	3				61.8406	2.19433	3
				71.1055	9.77406	3	69.1778	2.60699	3	44.1384	1.55431	3				85.372	7.14126	3				32.4599	6.50415	3
				76.5186	6.50814	3	46.7529	3.10921	3	52.7573	1.66333	3				63.1394	8.45252	3				26.1561	2.18974	3
				77.1636	8.11876	3	48.835	2.84115	3	70.3268	1.79071	3				76.1422	8.13511	3				53.2276	2.38845	3
				87.5459	9.10039	3	72.1291	2.21689	3	44.6433	2.4003	3				70.8604	6.93526	3				49.3178	0.0611188	3
				68.9564	7.51193	3	54.8995	3.16819	3	60.1891	-0.476429	3				75.1786	11.6881	3				23.8002	-0.599788	3
				61.0575	6.81909	3	45.6819	3.03077	3	57.7849	-0.406548	3				56.8943	7.04724	3				29.8544	1.30463	3
				65.5356	6.60067	3	42.2517	2.14771	3	46.9393	0.575415	3				92.3859	11.4411	3				34.2372	3.26959	3
				66.8386	9.28775	3	52.3556	2.47383	3	48.5514	2.63985	3				57.1277	10.4707	3				46.2033	1.13992	3
				117.858	9.75942	3	44.1796	0.91488	3	49.9429	2.38302	3				63.1222	11.785	3				55.9465	2.78034	3
				115.284	10.5808	3	44.8426	4.12744	3	86.214	-0.146756	3				72.0991	9.53208	3				41.9789	2.27492	3
				56.1279	11.6823	3	61.063	-0.00592918	3	53.9848	2.57211	3				81.9517	12.1547	3				56.6036	1.7417	3
				68.0893	8.44436	3	41.53	0.478307	3	59.7338	3.51204	3				68.8422	12.1042	3				42.0908	1.64111	3
				134.08	7.93667	3	44.6099	3.05631	3													33.9456	1.57787	3
				84.4916	8.51011	3	52.8013	2.42051	3
				151.223	8.47471	3

### Sheet: S3_cell growth & mass_Vibrio
Species	Vibrio cyclitrophicus
Seawater	2022-06-10	2022-12-04													2010-08-09												2010-09-10												2010-10-19												2010-08-24			2010-08-25			2010-08-27			2010-09-02			2010-09-06
Condition	See S2	Unamended			+C			+N			+P				Unamended			+C			+N			+P			Unamended			+C			+N			+P			Unamended			+C			+N			+P			Unamended			Unamended			Unamended			Unamended			Unamended
		Buoyant mass (fg)	Growth rate (/day)	replicate#	Buoyant mass (fg)	Growth rate (/day)	replicate#	Buoyant mass (fg)	Growth rate (/day)	replicate#	Buoyant mass (fg)	Growth rate (/day)	replicate#		Buoyant mass (fg)	Growth rate (/day)	replicate#	Buoyant mass (fg)	Growth rate (/day)	replicate#	Buoyant mass (fg)	Growth rate (/day)	replicate#	Buoyant mass (fg)	Growth rate (/day)	replicate#	Buoyant mass (fg)	Growth rate (/day)	replicate#	Buoyant mass (fg)	Growth rate (/day)	replicate#	Buoyant mass (fg)	Growth rate (/day)	replicate#	Buoyant mass (fg)	Growth rate (/day)	replicate#	Buoyant mass (fg)	Growth rate (/day)	replicate#	Buoyant mass (fg)	Growth rate (/day)	replicate#	Buoyant mass (fg)	Growth rate (/day)	replicate#	Buoyant mass (fg)	Growth rate (/day)	replicate#	Buoyant mass (fg)	Growth rate (/day)	replicate#	Buoyant mass (fg)	Growth rate (/day)	replicate#	Buoyant mass (fg)	Growth rate (/day)	replicate#	Buoyant mass (fg)	Growth rate (/day)	replicate#	Buoyant mass (fg)	Growth rate (/day)	replicate#
		60.5099	2.39023	1	176.585	12.4661	1	68.9898	2.70906	1	56.1006	2.39868	1		85.3295	2.48693	1	146.839	10.1801	1	59.4422	5.64008	1	127.887	2.73111	1	65.4135	0.520852	1	118.024	11.0161	1	65.241	2.71051	1	74.2607	2.2506	1	49.2824	4.14073	1	105.789	6.18767	1	52.5961	-0.0661075	1	48.4726	3.78091	1	41.664	2.16494	1	70.2074	4.32946	1	47.8071	2.98119	1	56.8721	3.48717	1	42.2725	3.39865	1
		69.6343	1.46049	1	100.645	11.5936	1	64.879	3.55718	1	92.6882	1.81747	1		83.8911	5.19157	1	85.7182	9.04345	1	80.6365	6.88235	1	59.2103	4.55558	1	102.401	0.822597	1	116.209	13.578	1	68.3265	2.80456	1	56.7153	1.72787	1	51.6735	4.41884	1	101.268	7.57288	1	43.3732	1.49526	1	94.7176	0.458006	1	64.6556	2.0678	1	55.2176	4.46807	1	47.1313	3.49243	1	45.0403	3.08579	1	70.7789	2.80343	1
		75.4166	1.74197	1	93.2332	10.6369	1	68.2693	5.5271	1	89.7017	1.26221	1		61.1591	4.56511	1	111.682	12.038	1	80.8787	5.89264	1	85.7135	5.76025	1	67.2254	1.95373	1	154.096	11.5358	1	53.1556	0.233215	1	38.0639	1.43633	1	43.9235	0.933683	1	161.741	7.54337	1	42.0042	-0.5298	1	81.4011	3.72512	1	52.4992	2.49262	1	53.0653	4.21289	1	37.5182	2.56358	1	42.6919	1.22936	1	48.3135	3.37548	1
		58.4695	3.07435	1	80.5858	9.09483	1	52.1928	2.72458	1	80.2114	1.82278	1		48.9657	3.42457	1	148.008	8.93276	1	66.3037	3.39782	1	50.4988	4.97084	1	63.0311	2.0702	1	163.645	15.1837	1	68.3336	2.17665	1	66.192	2.38986	1	40.7481	2.58267	1	86.6728	5.49165	1	53.2219	2.70718	1	80.0306	4.20199	1	36.3805	1.18754	1	53.8202	5.10101	1	57.8183	3.08847	1	30.4758	1.4614	1	64.3757	3.23364	1
		50.3947	2.36412	1	66.0404	8.74728	1	61.2612	4.99303	1	76.1167	0.89448	1		62.9441	7.64082	1	152.655	10.9551	1	77.5801	5.64429	1	67.6955	4.60735	1	65.1726	0.330408	1	169.731	14.9995	1	46.9156	2.10405	1	48.9557	2.26609	1	46.9994	3.49928	1	100.074	13.8453	1	60.2402	1.01772	1	68.4536	0.299342	1	64.1681	2.02611	1	52.5436	3.44191	1	46.1552	3.52137	1	42.6124	2.01134	1	66.0446	4.37907	1
		76.9941	2.81013	1	88.9639	10.2316	1	85.0405	2.99172	1	70.5945	2.79384	1		51.5682	8.77473	1	102.991	9.08803	1	59.9695	5.46576	1	75.68	4.81559	1	54.2962	2.73863	1	165.195	16.4352	1	52.6647	2.00538	1	41.0533	2.02069	1	56.5498	2.25913	1	99.2758	6.42257	1	70.5143	0.301413	1	105.705	4.77597	1	67.7346	0.994796	1	62.6735	3.98737	1	60.7377	3.50197	1	37.376	2.86275	1	39.0983	4.18943	1
		54.192	1.82171	1	59.413	10.9503	1	83.3188	2.93423	1	60.9997	3.7739	1		75.8411	9.62498	1	107.956	7.18112	1	72.4498	5.61202	1	76.4887	5.1596	1	83.5002	3.10569	1	105.78	17.6193	1	71.5218	2.25084	1	81.2052	1.95759	1	42.4366	1.5076	1	110.07	8.06642	1	43.5452	1.31223	1	55.6867	4.40579	1	36.9337	2.19604	1	39.6335	3.0201	1	34.3338	2.8249	1	43.3965	1.63087	1	56.1097	4.02282	1
		51.4638	-0.294166	1	81.6146	9.63265	1	65.9806	4.76302	1	45.5866	0.727334	1		56.4632	2.93385	1	119.482	8.90453	1	65.6316	6.12499	1	65.1533	4.10917	1	86.4782	3.13424	1	126.464	14.4144	1	57.1487	2.34656	1	44.9632	2.26036	1	45.4018	1.87579	1	149.133	7.18605	1	86.8442	2.08581	1	58.32	5.17168	1	55.7267	1.648	1	55.9374	3.44464	1	42.7755	2.83193	1	31.2143	3.11829	1	54.6997	3.00152	1
		52.6806	1.87589	1	93.4208	9.91953	1	78.7707	7.42911	1	46.551	3.22379	1		74.2911	9.63959	1	251.795	6.10897	1	53.2803	6.90124	1	58.4074	6.17898	1	75.2131	3.38464	1	76.7984	12.5702	1	78.6468	1.71716	1	50.0752	1.31751	1	35.4579	1.94871	1	88.1199	11.7684	1	47.6288	-0.77492	1	42.4294	6.15354	1	31.2334	2.09003	1	51.9769	5.55832	1	60.6613	2.9591	1	52.0924	2.59288	1	45.8661	3.29668	1
		71.31	2.79209	1	91.9839	12.0972	1	73.2435	6.49401	1	52.8561	0.601289	1		63.12	9.01007	1	162.324	6.71991	1	51.3776	7.57948	1	58.389	6.3084	1	78.0058	2.92963	1	106.567	18.3611	1	41.1519	-3.39091	1	51.2371	2.88995	1	64.531	1.00739	1	96.1828	7.2694	1	45.4085	2.38795	1	59.2573	7.84472	1	34.9691	2.7305	1	48.8091	-0.668196	1	46.3332	2.91952	1	42.8085	2.07289	1	36.4466	2.7255	1
		48.4389	2.85468	1	89.1663	13.0101	1	70.9618	4.74945	1	54.1863	1.32827	1		61.935	10.3653	1	110.329	11.6002	1	55.8889	6.45113	1	66.5954	6.63586	1	71.5799	3.39173	1	85.0695	12.5447	1	43.3383	-0.562473	1	41.7132	3.13725	1	51.9593	2.77868	1	117.161	10.9999	1	40.4143	0.492136	1	39.5833	6.75009	1	36.9337	1.27319	1	65.6729	3.1846	1	53.6551	2.70637	1	54.3598	2.92274	1	51.237	3.01579	1
		36.5712	2.09822	1	71.3591	12.9448	1	76.2267	2.21044	1	54.8041	0.954688	1		72.9959	8.62531	1	112.847	7.2062	1	65.1853	9.00166	1	114.055	4.75951	1	70.347	3.43515	1	120.404	10.3763	1	49.7724	2.34886	1	46.6619	1.33452	1	49.2691	1.67577	1	121.685	12.6649	1	52.6179	0.725031	1	65.5921	4.00645	1	39.756	1.62882	1	61.413	2.14603	1	50.9708	2.74375	1	36.718	2.07034	1	48.4004	2.82673	1
		39.2525	1.3622	1	49.5173	4.88729	2	62.6926	3.91522	1	68.3891	0.1988	1		68.1703	7.07269	1	139.469	9.03775	1	75.7742	9.97808	1	58.5952	2.74226	1	44.0706	2.01392	1	129.49	7.43689	1	55.1197	2.7265	1	83.5584	2.52133	1	55.6546	2.61699	1	90.6773	16.4971	1	41.7971	0.988183	1	50.9209	4.48864	1	58.3018	2.63078	1	61.1859	1.97706	1	31.0232	2.99653	1	51.0765	2.50005	1	39.5152	3.66036	1
		68.5004	5.52271	1	54.8345	5.21285	2	60.7461	4.93875	1	53.0084	0.945818	1		76.0916	9.92025	1	136.495	6.65904	1	70.7249	8.73629	1	70.1622	4.29591	1	43.228	4.3115	1	60.5692	10.6121	1	59.8132	1.94032	1	49.3534	2.14208	1	42.3139	1.88067	1	132.594	14.4173	1	92.1849	0.328792	1	52.9628	2.50199	1	37.0067	-6.28556	1	47.5149	2.79088	1	54.4412	3.57362	1	32.8351	2.33657	1	68.0302	3.35098	1
		68.38	1.97689	1	59.6357	5.50004	2	63.6243	2.9289	1	43.5363	1.26963	1		62.8501	3.98567	1	123.318	6.98258	1	55.6166	6.9742	1	70.6003	5.38519	1	57.1488	1.57181	1	54.2115	15.9413	1	47.944	0.926626	1	52.6572	2.96704	1	44.2196	3.51618	1	68.2582	15.956	1	52.7753	-0.335799	1	60.4706	0.688631	1	36.4629	2.14734	1	44.3726	2.29336	1	38.1254	3.71052	1	53.8604	2.07223	1	42.065	2.23951	1
		38.1888	1.77243	1	53.1132	5.46572	2	98.255	4.26306	1	61.9471	2.37643	1		64.7964	7.91003	1	87.9917	6.35165	1	55.7022	8.26735	1	59.3399	3.30715	1	44.6181	0.67679	1	49.7333	6.41821	1	52.0515	2.03399	1	57.1392	2.09329	1	36.4158	2.08963	1	72.8939	14.9022	1	43.9609	1.65638	1	59.0585	2.73191	1	34.9558	1.56184	1	62.3462	3.67613	1	38.3727	4.17595	1	48.1378	1.32337	1	37.9082	2.94881	1
		57.2382	1.33685	1	54.9336	4.15753	2	64.1699	3.4383	1	45.5707	0.970708	1		55.0255	7.25452	1	117.143	8.20359	1	55.7867	3.89243	1	72.7464	6.58605	1	59.2697	2.57339	1	52.0735	7.21319	1	58.1499	2.61845	1	49.7124	2.13054	1	35.7869	0.0525134	1	103.588	17.9786	1	43.9547	1.72533	1	57.8589	1.24159	1	54.7638	2.37059	1	42.3263	2.2111	1	34.7584	3.42873	1	39.349	3.17006	1	42.5176	3.09169	1
		38.9869	2.25117	1	77.6901	6.7973	2	64.6123	2.22795	1	50.6825	0.574765	1		99.9217	7.10902	1	106.858	6.32186	1	68.2868	6.29679	1	84.3354	5.8889	1	70.0519	2.58285	1	63.9654	7.51457	1	50.6971	1.50536	1	59.0098	-0.450797	1	49.6551	2.45871	1	101.939	19.027	1	51.1186	5.75684	1	59.3513	1.73149	1	38.1984	2.45225	1	47.1019	2.67788	1	32.8214	2.85463	1	47.0286	3.70779	1	40.0625	3.18329	1
		42.4361	1.31551	1	59.6745	7.38107	2	80.3193	1.59092	1	56.216	0.725648	1		104.736	7.06532	1	125.065	6.09547	1	61.5265	6.64571	1	71.1545	2.99015	1	54.4191	1.48717	1	72.9364	5.59435	1	49.7526	1.49206	1	61.0115	2.56363	1	43.1788	2.80926	1	125.431	17.0514	1	64.6016	0.603418	2	55.0013	1.70965	1	49.7297	3.06589	1	54.2152	8.2998	1	62.6047	3.13026	1	52.0772	0.454467	2	51.2987	2.92775	1
		55.5505	7.62474	1	52.6061	5.22836	2	59.3918	2.07002	1	45.9971	1.9246	1		109.028	-0.650352	1	120.856	6.53205	1	63.0084	6.53696	1	64.0663	3.91155	1	56.5137	2.09621	1	81.2894	6.33112	1	58.719	0.559323	1	67.7244	3.68444	1	36.9159	1.02109	1	93.3005	16.4608	1	67.9295	1.36225	2	50.5331	1.42166	1	31.6804	1.82013	1	65.0721	2.37773	1	44.0946	3.46018	1	54.5082	1.31666	2	52.8602	2.31773	1
		42.2851	1.58567	1	52.3195	7.16381	2	81.0938	0.506094	1	47.5615	0.634384	1		64.1946	5.83184	1	93.1318	7.43766	1	70.7161	7.93379	1	64.0262	5.95469	1	66.573	1.85589	1	112.128	2.06574	1	40.7209	2.9142	1	46.48	3.98411	1	56.6137	2.31545	1	103.231	11.8137	1	76.0809	1.17621	2	39.3905	0.313591	2	38.4617	4.04471	1	48.9601	1.4524	1	48.4106	3.65938	1	79.8937	2.30039	2	43.7458	3.22104	1
		85.315	6.82217	1	52.4	8.08627	2	66.179	2.72447	1	50.0291	1.48322	1		68.9784	11.1003	1	124.948	3.94993	1	60.4918	5.72608	1	73.111	2.58046	1	59.4294	3.12884	1	67.9709	0.719654	1	47.1518	2.61143	1	59.8055	2.51385	1	40.8662	1.85901	1	103.52	12.4383	1	42.7978	0.485225	2	71.4839	0.577704	2	38.7844	0.744809	1	36.3727	2.32263	1	45.1452	2.57333	1	53.2675	3.11373	2	58.788	0.567463	1
		84.0674	4.835	1	64.1538	-0.192195	2	68.0564	0.877727	1	73.9304	0.807027	1		47.0742	7.17531	1	79.6336	1.33041	1	65.453	7.40045	1	68.305	3.88598	1	68.4167	0.842684	1	76.9314	6.01999	1	71.4457	2.73492	1	119.719	0.874942	1	37.8989	0.836406	1	81.7349	19.2104	1	42.0543	1.43263	2	50.2111	0.662489	2	58.0244	2.43783	1	56.4156	2.19859	1	42.2451	2.67036	1	51.5198	2.59248	2	44.0014	2.78682	1
		47.7431	1.52003	1	48.8631	7.53981	2	74.4439	2.54743	1	69.2386	1.65471	1		52.092	4.69217	1	70.8409	6.21886	1	68.1857	7.33659	1	66.7104	3.35607	1	76.82	1.44703	1	67.2032	9.87455	1	58.4371	3.28819	1	43.1768	2.51876	1	45.199	1.89873	1	99.3639	13.4661	1	50.4759	0.32981	2	63.6218	0.766787	2	43.524	3.66989	1	44.5691	2.06342	1	35.2412	3.12418	1	48.4426	3.17376	2	39.7388	1.50251	1
		51.2585	1.34424	1	72.9048	6.70641	2	64.5077	1.99469	1	55.5337	0.526525	1		46.4806	3.98913	1	114.506	8.50046	1	66.7305	6.69721	1	64.8035	1.30997	1	50.0725	2.99464	1	84.8938	11.769	2	54.1532	2.00782	1	56.7623	1.8537	1	52.4257	1.28478	2	103.74	14.9897	1	37.4703	1.00106	2	40.2003	0.130713	2	43.8992	1.45648	1	58.8984	1.34923	1	31.386	2.95185	1	52.2037	1.38082	2	45.9698	1.50513	1
		51.2609	1.71778	1	56.7905	6.97068	2	97.1909	1.12545	1	49.5237	0.837697	1		56.1574	2.42144	1	144.921	5.18298	1	56.5788	2.8	1	75.4464	3.72721	1	50.8802	2.40075	1	106.65	7.52103	2	50.892	2.3579	1	49.6153	2.35567	1	62.3406	0.904312	2	89.3804	11.6688	1	47.1109	1.06382	2	66.3064	0.886849	2	34.713	4.27075	1	44.5621	0.861426	1	44.8856	3.0615	1	50.5833	4.7097	2	47.1653	3.07735	1
		45.9686	0.93828	1	51.963	8.86742	2	62.8266	2.57976	1	74.0982	0.818067	1		50.4347	2.67408	1	92.7702	9.41317	1	55.5177	3.77798	1	64.5671	5.91345	1	75.8036	1.03625	1	122.101	11.5146	2	50.6099	1.8864	1	46.7984	2.23088	1	54.7279	0.186771	2	72.5446	12.2767	1	69.8957	0.838996	2	40.4718	1.49237	2	52.4131	2.4089	1	66.0533	4.42297	1	37.873	2.76998	1	77.9864	1.96598	2	45.9464	3.25639	1
		59.7489	0.814326	1	62.51	8.56302	2	75.1149	1.05775	1	46.6163	1.10153	1		68.0413	2.69606	2	71.4202	19.3501	1	57.3111	6.12105	1	66.439	1.58718	1	53.7876	0.622329	1	104.207	10.1579	2	44.0565	2.31924	1	43.6108	1.55561	1	50.3034	0.64724	2	85.7457	13.1462	1	57.965	0.778823	2	38.9394	-0.279728	2	39.5953	1.25514	1	46.266	3.10249	1	60.9901	2.36261	1	65.7678	2.81401	2	46.1593	2.09946	1
		55.2575	3.02925	1	59.9968	10.5375	2	67.3717	0.985881	1	59.7875	1.70052	1		113.916	3.52446	2	93.803	7.05061	1	65.9865	5.97407	1	64.5077	4.303	1	51.3661	2.67992	1	97.0834	14.5392	2	43.8829	2.72202	1	42.7487	2.18338	1	51.9239	-0.190729	2	67.1193	11.9062	1	59.6224	0.450432	2	41.8341	1.2052	2	47.9712	1.69832	1	101.906	1.3584	2	41.1894	2.79464	1	64.4378	4.63935	2	37.2086	2.22784	1
		65.4878	3.18679	1	51.8045	9.75427	2	71.2098	1.61358	1	59.1299	1.4773	1		63.0953	5.67179	2	63.5311	8.29697	1	58.7065	3.25662	1	73.5068	0.872198	1	63.3455	1.65598	1	94.661	11.1544	2	73.854	1.91129	1	44.7425	2.57271	1	64.0511	-0.251801	2	52.7755	15.1203	1	47.2996	0.898842	2	56.4048	1.02281	2	27.1549	2.82012	1	70.8842	1.69716	2	37.2616	2.99536	1	68.2211	3.58876	2	49.8549	2.22968	1
		62.0957	7.26872	1	53.3103	10.2288	2	70.8401	0.487981	1	65.0598	5.64534	1		88.7377	3.79325	2	111.79	8.26267	1	77.6266	6.95711	1	91.6264	5.697	1	47.1903	1.64349	1	166.19	11.6045	2	40.7318	2.49451	1	44.1269	1.87551	1	62.7102	1.23874	2	61.0793	10.3896	1	45.5217	1.11102	2	35.4256	0.39758	2	36.9788	1.1242	1	70.9093	1.02525	2	37.28	3.88597	1	69.673	3.24026	2	43.3974	1.92574	1
		78.2941	6.24675	1	92.2777	11.9581	2	79.1275	0.739049	1	56.3664	1.37504	1		85.5865	3.73289	2	148.796	7.1469	1	52.8489	15.1526	1	51.1342	4.55147	1	46.2027	2.05937	1	113.847	14.568	2	64.1983	1.03919	1	50.5884	2.32126	1	55.1673	0.667	2	101.854	9.37466	1	41.8431	0.596903	2	56.9371	-0.0928883	2	42.5309	0.390778	1	84.9076	3.00159	2	38.2091	2.62433	1	56.8313	-0.507091	2	39.4131	2.61339	1
		46.9171	6.24137	1	55.2091	9.29635	2	85.7724	1.77853	1	45.5867	2.86564	1		52.5954	3.80036	2	86.624	5.93294	1	61.6816	4.76265	1	95.6699	3.19119	2	56.1863	2.6078	1	138.445	11.9174	2	56.9481	1.60107	1	80.9771	1.49622	1	59.5251	2.08069	2	56.6629	11.4847	1	44.6062	0.390237	2	37.9886	0.0784898	2	37.5172	1.38367	1	91.8434	3.21744	2	43.5058	2.629	1	47.924	2.98121	2	37.5807	1.99542	1
		62.907	6.99526	1	75.1148	12.3101	2	97.2775	0.55719	1	57.4863	4.41646	1		74.5208	3.86241	2	152.845	7.17055	1	53.9486	3.65207	1	119.091	2.09318	2	49.0867	2.11796	1	78.3374	11.1076	2	52.4461	2.61375	1	64.904	2.24521	1	41.6486	-0.900244	2	94.9308	6.68634	1	45.3235	0.0646366	2	55.8852	2.12384	2	33.7803	2.00617	1	58.3261	3.1063	2	31.6582	3.00074	1	39.1878	4.05458	2	45.3781	1.23363	2
		86.7376	6.48087	1	127.212	14.773	2	63.2232	1.46913	1	66.1411	1.98519	1		60.5587	4.20689	2	89.4689	3.30217	1	52.1007	6.69604	1	79.4133	4.4392	2	81.5297	1.24845	1	118.04	10.4887	2	51.2539	2.59898	1	43.057	1.90074	1	57.4316	0.917546	2	102.993	8.00776	1	42.1829	0.733611	2	43.8533	0.607243	2	39.1535	2.16768	1	44.4661	0.103518	2	71.3792	3.87462	1	58.6936	2.77142	2	47.7792	4.88832	2
		48.0746	6.33686	1	49.5169	11.0225	2	69.7342	1.20479	1	85.1495	4.92128	1		66.3679	3.59515	2	100.979	8.07527	1	58.7289	4.91706	1	82.4538	3.81036	2	52.7163	0.946524	1	65.0427	13.5206	2	52.4394	2.74315	1	42.4752	5.55561	1	39.9913	0.182099	2	86.0575	7.7739	1	50.6035	1.23063	2	43.0996	1.19124	2	50.0778	1.40034	1	88.5174	-0.0738108	2	30.8615	2.99739	1	62.6661	4.04428	2	63.797	3.70453	2
		78.0972	-0.495524	1	59.5213	10.366	2	65.7181	1.37545	1	57.5245	1.64126	1		66.8979	3.87212	2	129.469	4.94015	1	68.1181	8.60946	1	67.6117	2.67674	2	49.1882	4.05537	1	56.0488	8.34608	2	48.6276	2.58278	1	78.5648	4.4314	2	64.0729	0.113467	2	64.4217	-0.866746	1	45.3802	0.824289	2	39.6059	0.585955	2	45.6248	3.87487	2	59.4201	2.59675	2	39.6145	2.72698	1	37.6663	3.74201	2	113.043	1.79281	2
		60.8229	7.9449	1	60.9513	8.85006	2	69.105	0.749927	1	55.9712	1.72423	1		77.3738	2.78107	2	119.072	8.74535	1	66.7559	5.57827	1	112.135	4.4961	2	43.2582	1.481	1	102.888	12.9429	2	46.4051	2.91744	1	86.5706	3.80038	2	47.1898	0.414313	2	74.1688	13.4692	1	43.5335	0.542443	2	51.7108	-0.61094	2	41.8441	1.7796	2	81.8062	3.76457	2	37.4342	3.13844	1	67.0305	2.24128	2	42.2481	0.151988	2
		95.8087	2.06348	2	54.3272	12.6392	2	83.6045	0.777911	1	58.4902	0.850428	2		78.6402	3.10883	2	58.6073	6.11097	1	71.1969	3.01816	1	87.8721	4.38046	2	49.079	3.26001	1	98.3194	11.9134	2	47.17	3.07206	1	49.8866	4.10154	2	60.1173	0.642839	2	43.307	11.9725	1	49.7119	0.595124	2	39.6268	0.353386	2	41.3148	1.9638	2	71.0613	2.7722	2	37.8952	2.38498	1	46.7562	4.92543	2	51.046	5.29174	2
		69.1004	1.77973	2	72.5531	14.1783	2	63.2473	2.3773	1	60.6352	2.16348	2		82.9817	3.52144	2	71.464	8.85826	1	132.159	3.18531	2	91.2656	5.33337	2	47.3985	0.655237	1	76.962	16.1357	2	45.608	4.79446	1	66.8841	2.52169	2	50.9339	0.962447	2	57.1665	14.3803	1	105.205	-0.239705	2	63.1509	0.495322	2	41.7823	3.32295	2	59.5053	3.23536	2	29.9125	2.55797	1	44.2979	3.65787	2	60.9844	0.139829	2
		46.8154	5.25473	2	56.8354	11.8203	2	81.172	0.688907	1	55.8073	2.61091	2		88.951	4.01881	2	97.2121	4.32869	1	68.2485	5.98515	2	52.5965	4.79571	2	69.8564	0.820972	1	73.8931	11.7896	2	62.6816	2.82372	2	87.8655	1.53712	2	68.6619	0.532445	2	62.3059	16.9561	2	49.2952	1.15961	2	45.1381	1.63625	2	36.8113	3.22374	2	58.2048	4.56682	2	34.4709	2.83798	1	25.0661	-0.180613	2	43.6077	1.78275	2
		48.4059	3.03272	2	69.0543	9.42614	2	68.5347	1.59072	1	60.6588	3.33337	2		70.1367	2.76061	2	81.8211	12.6248	2	58.6921	6.29924	2	59.1264	3.94398	2	56.2292	4.10623	1	78.4228	13.3433	2	73.4976	2.83162	2	100.113	3.20205	2	51.6959	0.634203	2	121.361	8.37968	2	89.6167	0.314813	2	41.6296	1.20063	2	29.6921	2.59817	2	54.7604	2.83315	2	40.5144	2.42003	1	30.484	3.09073	2	43.6423	4.05776	2
		56.3063	3.43322	2	98.4283	10.1597	2	79.6348	1.0598	1	84.234	1.07242	2		72.8238	2.66765	2	130.402	11.7382	2	84.6254	4.44405	2	71.7982	4.1748	2	49.37	3.68493	1	86.565	12.6413	2	62.6244	2.20176	2	48.0486	4.55705	2	38.8541	0.676895	2	155.972	7.68883	2	134.047	0.127438	2	54.0763	0.0985249	2	36.6244	2.77843	2	52.0536	-0.411616	2	35.2765	2.50487	1	43.6061	6.57646	2	46.1736	3.78977	2
		32.718	3.05495	2	57.4382	10.7518	2	90.2335	1.1206	1	64.7308	0.01438	2		79.3536	3.22801	2	140.265	15.6843	2	78.1898	2.81171	2	52.375	4.72809	2	48.3874	2.34062	1	62.4813	16.3184	2	42.5792	1.93007	2	44.8148	4.59301	2	55.4311	1.47547	2	136.116	12.3197	2	48.4868	0.573976	2	42.304	2.21252	2	38.6056	2.80684	2	59.6422	2.76465	2	21.3852	0.947695	1	47.0931	4.10662	2	45.1244	4.47107	2
		50.6282	4.04586	2	77.9318	10.4803	2	64.1922	0.637436	2	68.2482	0.767415	2		61.8995	3.18554	2	166.308	15.0172	2	74.6675	3.8637	2	50.5399	5.0669	2	51.9194	1.66652	1	107.75	17.7057	2	54.017	2.24573	2	50.3472	4.42276	2	42.982	0.297671	2	184.373	10.6168	2	63.45	1.62195	2	37.9581	0.558358	2	35.6906	2.60921	2	61.343	3.56609	2	29.6327	3.6298	1	28.1567	-1.01069	2	51.5503	3.71868	2
		83.5041	5.33336	2	94.757	12.3975	2	62.2359	1.69021	2	82.9632	0.957596	2		86.5615	3.6755	3	181.227	16.1487	2	63.9848	5.38396	2	75.2288	3.6745	2	59.1778	7.37633	1	68.8892	16.2626	2	54.9009	1.75942	2	67.9634	2.24958	2	54.5546	-0.317905	2	159.049	10.865	2	41.6194	0.699114	2	37.6923	0.221969	2	37.0211	3.77176	2	70.3644	2.3105	2	31.1773	2.32785	1	39.6769	3.239	2	54.9697	0.0164161	2
		46.1388	3.12256	2	83.0159	11.8133	2	72.172	1.68536	2	71.4013	1.16858	2		84.6622	2.87975	3	128.167	15.4898	2	65.2801	2.91826	2	114.707	0.248569	2	86.1396	1.37072	1	73.4845	12.4255	2	65.3829	1.71966	2	72.1207	5.57732	2	68.169	-0.438276	2	83.945	10.1011	2	52.9064	0.868814	2	49.429	0.710241	2	55.1234	2.55907	2	79.3486	2.61083	2	27.3428	2.03664	1	51.9826	0.193934	2	47.6566	5.89359	2
		50.8381	4.36621	2	86.9513	13.8177	3	58.9033	2.12221	2	74.8616	1.38093	2		88.4925	3.95974	3	117.708	13.6792	2	86.3817	4.47968	2	70.3658	0.843482	2	82.4149	7.46668	1	51.5154	11.904	2	56.2822	2.66635	2	58.2005	4.23888	2	47.9112	0.69032	2	129.211	10.0422	2	51.3143	0.380136	2	39.8068	0.46235	2	37.733	1.63431	2	107.912	2.59682	2	32.8582	2.50777	1	50.0302	1.77611	2	77.8919	3.78232	2
		49.3549	4.89989	2	105.887	11.46	3	73.1234	2.04673	2	70.2349	2.62428	2		60.2712	8.56969	3	77.6665	12.9861	2	45.4437	4.83311	2	81.5466	3.66412	2	86.0937	2.59022	2	85.1843	11.7971	2	55.6487	2.55055	2	63.843	2.54181	2	45.3256	0.837143	2	79.1057	11.2236	2	127.994	0.0459747	2				49.6889	3.14728	2	62.9441	3.33578	2	70.3335	3.20691	2	38.934	3.47399	2	47.6513	5.29105	2
		41.1072	3.59188	2	65.1491	12.8165	3	63.0066	0.825849	2	56.5504	0.440019	2		60.3672	4.89386	3	150.684	11.8043	2	62.2526	1.9353	2	64.6798	4.38828	2	68.7989	3.39855	2	50.6693	17.1243	2	52.2462	1.48519	2	74.2401	5.92308	2	50.4094	0.592351	2	100.181	6.48486	2	40.7158	0.63265	2				45.648	2.81087	2	53.7231	2.30854	2	52.5626	4.07985	2	33.9173	-1.24381	2	72.4139	3.93095	2
		58.0838	5.8038	2	62.596	14.0768	3	60.2447	1.86362	2	76.3109	0.0915832	2		51.9652	4.65717	3	154.385	12.8592	2	42.4596	1.07729	2	80.3303	2.04781	2	49.5449	3.91481	2	64.595	16.0693	2	51.4838	1.5854	2	118.281	2.62848	2	76.1604	0.794497	2	109.698	7.24548	2	41.083	0.346985	2				46.0899	2.00067	2	87.4537	2.3032	2	65.7039	3.35881	2	23.1579	4.19876	2	45.8524	2.02309	2
		51.2239	4.3566	2	68.4685	10.415	3	49.7863	2.12634	2					55.8956	4.00442	3	183.44	13.9409	2				65.2588	1.5808	2	49.3783	3.39647	2	95.4087	13.006	2	50.2329	1.65579	2	51.1051	5.02107	2	48.383	0.968171	2	86.1594	6.96928	2	94.3161	-0.420014	2				55.5346	2.09682	2	46.1423	1.89149	2	73.5784	3.87676	2	25.9812	5.71126	2	59.2305	4.88889	2
		48.7391	3.0441	2	65.4098	12.8016	3	79.7318	0.467024	2					49.0485	4.57551	3	112.94	14.6807	2				71.6489	3.2378	2	48.6701	1.81232	2	69.9574	16.7827	2	69.3389	1.4111	2				53.4927	-0.577559	2	100.509	11.5305	2	74.9697	4.69925	2				47.9581	2.77794	2	69.0156	1.53287	2	73.5392	3.35201	2	41.0969	2.44241	2	45.51	7.07385	2
		64.598	4.25642	2	51.6598	15.3714	3	80.0196	0.779981	2					43.6557	4.87384	3	129.974	12.9576	2				63.6032	3.10945	2	50.5383	3.5332	2	93.5681	13.2231	2	47.1313	1.94914	2				57.7576	1.34385	2	84.1069	12.1566	2	40.1533	-0.627624	2				38.7906	2.03152	2	56.28	2.06338	2	50.3048	4.10739	2	28.6245	3.45397	2	43.4435	1.42878	2
		51.6569	1.71292	2	79.2718	14.2045	3	86.246	0.293584	2					72.579	4.45037	3	155.473	9.36628	2				59.815	1.80717	2	53.4112	2.58377	2	61.8817	14.2114	2	49.7905	1.45881	2				74.3074	0.363214	2	70.9607	8.74323	2	78.992	-0.172399	2				49.695	2.26533	2	51.9504	-0.585517	2	52.2727	4.22523	2	28.3245	4.69425	2	60.9783	7.8116	2
		48.1895	3.66311	2	86.9724	11.9926	3	58.7668	1.17307	2					45.4648	3.44435	3	99.4249	11.3273	2				58.9405	3.81357	2	44.8749	1.65554	2	90.3798	13.9898	2	55.1804	2.10186	2				51.999	-0.120226	2	163.496	11.5118	2	86.5569	-0.239669	2				35.9035	2.17716	2	81.7066	2.49786	2	39.1692	4.26828	2				49.2528	1.04893	2
		64.8062	4.26041	2	88.4811	12.9405	3	57.1257	0.565289	2					43.141	4.54602	3	178.787	11.8586	2				79.8335	2.1126	2	53.0634	2.78677	2	102.346	13.3753	2	47.3082	1.32317	2				49.5208	0.774667	2	129.701	8.22989	2	47.5265	0.668085	2				27.5111	2.16062	2	43.9762	-0.515767	2	50.7784	5.24384	2				72.9346	5.84046	2
		59.4697	3.30187	2	81.1944	13.0181	3	53.6852	1.97507	2					48.3803	10.5267	3	109.648	12.4205	2				76.2837	1.90064	2	46.1171	1.75441	2	86.019	17.3456	2	67.1081	1.77791	2				49.7376	0.311615	2	69.6726	7.31449	2	42.1669	1.848	2				48.3231	1.55464	2	81.1035	2.65157	2	44.2927	3.48825	2				47.7065	5.51992	2
		43.2065	5.22126	2	55.929	11.4313	3	62.7665	2.57021	2					71.4767	4.22682	3	122.064	10.2738	2				73.6564	2.07966	2	53.2903	2.17512	2	98.3086	9.85153	2	47.1616	2.60759	2				70.9507	0.12241	2	75.7064	0.195025	2	48.837	0.378293	2				34.3089	2.74546	2	44.4624	2.03928	2	45.8936	2.74183	2				55.5643	6.67903	2
		55.4383	5.92682	2	85.1645	12.1541	3	71.5817	2.74329	2					45.6313	4.55525	3	167.783	11.6736	2				67.3862	2.22558	2	79.9069	2.03693	2	76.3621	14.2969	2	45.9185	3.21291	2				74.8206	0.0333153	2	127.453	7.84904	2	41.9986	0.0675269	2				31.273	2.16292	2	92.6559	0.590964	2	49.9911	2.82213	2				56.8181	2.92016	2
		55.9284	3.23949	2	68.096	9.77366	3	57.7362	0.331547	2					60.7611	4.64255	3	118.02	10.6917	2							85.0191	-0.217871	2	45.1135	13.4935	2	51.5598	1.75989	2				71.6704	0.218069	2	86.2602	9.20943	2							34.6903	1.86584	2	56.5033	1.76488	2	39.7646	3.54378	2				86.3471	3.69613	3
		53.299	3.77433	2	56.4111	10.3967	3	62.2636	0.784322	2					59.2365	6.09404	3	74.0225	13.0735	2							65.4395	2.21309	2	64.3246	11.8031	2	49.3661	1.9768	2				43.7789	0.321772	2	131.972	9.5478	2							31.5925	2.59609	2	41.9755	0.901105	2	54.3031	3.35492	2				66.1925	5.76668	3
		35.5688	3.20471	2	47.6019	9.92523	3	59.5525	0.349843	2					44.1318	5.05001	3	142.665	9.97944	2							50.9941	1.82886	2	88.555	13.2025	2	46.3192	1.37193	2				56.4183	-0.365656	2	73.355	7.89342	2							46.8667	2.09592	2	47.9757	2.70066	2	41.8117	3.80004	2				51.6816	6.3608	3
		59.6027	4.85168	2	57.6426	9.96547	3	55.7653	1.97806	2					47.6724	4.88656	3	142.514	9.68857	2							42.6293	2.10826	2	63.5886	12.1197	2	45.4862	3.81123	2							90.4458	6.76214	2							34.5369	1.8247	2	72.6544	2.03873	2	48.6126	3.41509	2				44.132	5.47744	3
		45.31	1.33689	2	49.922	8.64485	3	63.585	0.325063	2					50.0879	9.01726	3	128.69	11.7396	2							62.665	1.90596	2	64.2867	13.7468	2	51.4462	1.7885	2							123.165	9.045	2							31.2028	3.54071	2	58.7156	2.20021	2	42.187	3.5837	2				39.6261	5.92766	3
		38.0536	0.592169	2	66.0765	9.85806	3	83.3291	2.55491	2					56.1981	4.29909	3	107.759	11.3902	2							42.7357	2.60414	2	65.4049	16.6135	2	54.9838	1.64002	2							78.6857	8.37658	2							32.449	0.410738	2	53.4685	2.26431	2	39.7829	2.80915	2				54.6692	5.48675	3
		101.712	1.51296	3	71.566	9.16944	3	57.6651	4.97057	2					43.0765	3.60685	3	163.482	9.52148	2							101.863	1.42337	2	57.9822	12.9442	2	47.4348	2.22955	2							125.91	11.3969	2							41.9922	1.65342	2				72.9093	2.99806	2				60.9591	2.79226	3
		75.3869	2.14028	3	42.4743	11.1785	3	57.4467	1.2161	2					42.5715	5.34805	3	116.615	13.8104	2							45.0101	2.65818	2	48.6789	19.1461	2	48.7045	1.57062	2							98.8087	7.84664	2							33.4551	3.79667	2				45.9072	2.49132	2				70.4709	4.60983	3
		111.823	3.32609	3	61.7671	10.7955	3	56.3051	2.2042	2					43.3989	4.38231	3	118.849	11.2039	2							42.2198	2.00649	2													88.4864	9.65885	2							49.0685	0.928763	2				53.8475	0.134746	2				31.4278	3.027	3
		48.8683	3.1119	3	59.2268	12.0997	4	77.654	0.65344	2					57.1231	5.13342	3	79.5352	-0.231819	2							46.4862	3.12454	2													78.439	10.8631	2							37.2854	2.50949	2				33.9351	2.68439	2				45.9049	2.70079	3
		40.4004	5.04077	3	64.9645	11.637	4	69.2771	1.34953	2					134.569	4.20285	3	153.985	13.6454	2							41.1301	2.38588	2													104.161	12.9981	2							31.8068	3.14836	2				42.1737	2.76367	2				25.8179	3.0311	3
		56.4494	3.8088	3	75.3013	11.6629	4	65.9988	1.71964	2					58.8287	4.45469	3	93.6711	10.3028	2							43.3433	2.53847	2													88.6433	9.1053	2							30.957	1.50033	2				45.1243	3.74556	2				74.5739	0.1101	3
		68.7778	1.28097	3	70.8971	12.8051	4	60.9605	1.85854	2					54.1689	4.24567	3	110.238	12.9304	2							51.3036	2.19223	2													63.5196	9.11553	2							34.4452	2.72741	2				61.9983	3.25647	2				43.305	5.66005	3
		52.334	2.12781	3	72.183	11.9022	4	65.7343	2.08091	2					45.2534	4.59902	3	105.994	15.7503	2							45.9554	2.95391	2													89.4526	11.794	2							29.7896	3.15086	2				38.7665	4.66204	2				48.4708	4.75088	3
		47.4519	1.99986	3	58.5866	7.23762	4	70.3093	4.68729	2					43.3444	5.72555	3	79.9136	11.4096	2							62.2281	2.06289	2													96.4101	3.64167	2							27.8877	0.687699	2				101.653	2.06913	2				66.3007	1.91367	3
		41.8996	1.52371	3	74.4287	7.91465	4	54.7473	1.70333	2					68.41	4.07528	3	83.5471	10.0483	2							66.4423	2.73781	2													61.6266	6.91785	2													63.235	2.48031	2				55.1767	4.83866	3
		42.306	2.40695	3	61.5664	9.91776	4	72.418	1.72205	2					69.3019	3.11312	3	189.173	9.58681	2							58.1065	2.25294	2													107.45	8.82945	2													38.3039	3.03959	2				53.6334	4.10939	3
		140.015	-0.0576441	3	71.7979	11.8002	4	60.2756	1.46533	2					60.2331	7.07315	3	86.3808	11.4993	2							72.9878	1.87605	2													92.9366	16.0411	2													56.3648	3.01039	2				43.7408	6.4304	3
		50.4806	1.70586	3	60.9093	10.3918	4	59.1552	3.65499	2					43.7928	5.82259	3	133.96	9.6914	2							47.2084	2.50724	2													82.6893	8.21126	2													51.5447	2.99367	2				44.0058	7.85476	3
		74.791	2.31141	3	70.9116	10.1222	4	72.1687	2.55544	2					61.7953	7.01189	3	127.457	10.29	2							77.9913	2.43035	2													82.7002	9.12466	2													43.9947	3.18537	2				70.672	2.28019	3
		50.8345	3.78091	3	105.633	11.5783	4								44.325	4.26408	3	107.988	11.8178	2							43.9544	2.32537	2													101.017	9.34766	2													54.5706	1.65458	2				59.5069	5.15385	3
		55.3283	1.08951	3	56.2146	10.1496	4								69.7677	4.89537	3	67.8395	11.2435	2							54.1234	2.21109	2													90.555	11.0423	2													53.6448	2.19894	2				92.1588	5.43995	3
		67.0741	1.15151	3	66.149	8.59213	4								54.8495	5.27699	3	84.04	9.80176	2							50.5126	2.1126	2													88.1356	9.75863	2													35.7325	2.93389	2				58.2101	5.14852	3
		72.4908	1.52619	3	134.851	11.3062	4											126.006	9.87504	2							142.717	-0.0795291	2													84.5153	10.6541	2													49.7459	3.22156	2
		42.7522	1.72672	3	59.0085	10.0762	4											128.655	14.3533	2							55.2718	2.16605	2																												57.5203	2.37699	2
		41.3469	1.761	3	53.9025	9.45169	4											65.6685	10.1419	2							52.309	2.02438	2																												32.4936	2.53734	2
		40.9476	0.564245	3	54.5545	8.18842	4											100.904	11.0829	2							49.9088	2.85218	2																												45.167	2.86743	2
		52.3548	0.659177	3	83.0111	8.73234	4											86.7244	11.5251	2							42.1416	1.83334	2																												43.4654	2.39742	2
		41.0811	0.0677098	3	55.5297	9.70346	4											78.595	11.6986	2							51.5675	2.21768	2																												76.9837	1.79931	2
		57.7409	1.44407	3	68.0844	7.84327	4											101.235	13.727	2							57.0461	1.876	2																												61.0096	2.66392	2
		42.7073	0.571754	3	60.7563	8.11846	4											63.5302	12.972	2							41.0955	2.95815	2																												58.4918	1.9908	2
		61.5606	1.79453	3	64.6528	8.92661	4											104.182	8.77579	2																																					56.5061	2.06518	2
		65.0219	0.60401	3	108.863	8.34095	4											82.1302	9.90203	2																																					40.5133	2.45285	2
		51.7562	1.46563	3	53.2156	10.5489	4											103.006	12.8271	2
		44.0733	1.49813	3														98.3182	14.3163	2
		62.9613	1.66317	3														62.4734	12.5073	2
		76.1794	1.77137	3														64.495	15.5769	2
		69.7941	-0.0938143	3														110.764	12.9921	2
		46.5053	0.67053	3														88.2062	10.835	3
		43.4772	0.712194	3														200.746	6.20344	3
		57.4834	1.96517	4														247.016	7.979	3
		72.2915	4.15472	4														191.331	9.20311	3
		63.9663	3.61098	4														111.814	7.62384	3
		68.6973	4.22351	4														160.051	11.5889	3
		66.5224	4.54951	4														109.332	15.903	3
		69.6622	2.94599	4														105.319	12.7848	3
		58.9876	3.5148	4														197.521	9.36326	3
		54.1403	3.43645	4														126.72	10.2291	3
		57.3833	3.19394	4														143.759	10.3466	3
		53.7843	3.42826	4														127.112	11.424	3
		51.6155	3.30965	4														92.2613	6.07034	3
		51.5169	4.40544	4														134.828	12.9665	3
		68.2452	1.5436	4														98.6089	10.7189	3
		53.5713	2.93414	4														112.971	12.3223	3
		58.4355	2.96195	4														121.42	4.27337	3
		58.4259	2.14186	4														163.826	8.33444	3
		47.2479	2.36739	4														125.145	8.86038	3
		59.6156	3.00119	4														91.6785	2.00805	3
		67.1325	2.01294	4														82.0722	7.85486	3
		52.0914	2.30317	4														121.321	11.3723	3
		58.3987	2.54039	4														112.944	5.95924	3
		86.5026	1.73085	4														60.4864	12.2699	4
		63.0252	2.29805	4														89.0615	8.90975	4
		59.0528	3.25347	4														224.416	8.60384	4
		61.9505	2.91497	4														177.807	11.5792	4
		62.8147	3.36125	4														96.4319	12.4719	4
		57.5054	2.91211	4														106.002	13.394	4
		63.2241	2.41537	4														166.501	11.811	4
		65.8535	1.71204	4														208.415	11.6817	4
		64.5846	1.80605	4														92.7245	10.7818	4
		60.0435	4.97261	4														85.5621	10.8272	4
		76.0619	1.66253	4														78.6966	10.4705	4
		69.4356	2.0315	4														107.001	9.78369	4
		65.0549	2.35693	4														219.436	9.84163	4
		66.4718	4.12284	4														96.2288	9.55931	4
																		132.027	14.548	4
																		164.17	9.79421	4
																		130.341	9.39853	4
																		137.263	9.6218	4
																		103.6	9.62309	4
																		114.61	9.42892	4
																		88.9983	8.11086	4
																		134.909	9.78234	4
																		108.003	10.3054	4
																		111.902	9.83647	4
																		128.243	8.69873	4
																		127.141	8.46241	4
																		235.286	8.45163	4
																		102.15	11.7424	4
																		91.5589	10.2671	4

### Sheet: S4_metabolomics
ExpName	Replicate	Timepoint (h)	GalacturonicAcid	GlucuronicAcid	Arabinose	Xylose	Glucosamine	Fucose	Glucose	Galactose	Mannose	N-acetyl-Glucosamin	Ribose	Rhamnose	Galactosamine	GulA	ManA	36anhydro	N-acetyl-Mannosamin	N-acetyl-Galactosamin	Note: Concentrations in nM
seawater A+10nM suger	NC	0	0.384886	0.263599	6.76152	10.5835	1.41285	10.6527	10.8119	8.74571	6.60973	0.27787	0.760318	6.24064	0.127601	0.301412	0.572319	0.667329	0.0811857	0.144671
seawater A+10nM suger	NC	2	0.21954	0.179849	0.275012	7.27521	1.28836	9.32335	12.322	6.4351	6.03406	0.370464	0.405704	5.9667	0.102723	0.188045	0.385862	0.510182	0.0962664	0.0643442
seawater A+10nM suger	NC	12	0.1762	0.17153	0.23599	7.13088	1.34695	9.18894	12.7613	6.52037	5.43538	0.290487	0.485938	5.82409	0.0924542	0.191882	0.355167	0.497551	0.0837574	0.12699
seawater A+10nM suger	NC	24	0.148005	0.185231	0.22643	7.38243	1.27126	8.81518	12.6652	6.26328	5.37124	0.221914	0.494617	5.7614	0.0682912	0.149056	0.292979	0.444462	0.099107	0.116319
seawater A+10nM suger	NC	48	0.143919	0.254273	0.287953	7.01044	1.37564	9.50916	12.1878	3.50911	6.14508	0.788032	2.14202	6.21686	0.0994406	0.26504	0.163222	0.272115	0.0755969	0.169282
seawater A+10nM suger	1	0	0.206974	0.192813	0.194344	6.74599	1.06695	9.64355	10.962	6.66184	5.37108	0.413709	0.544615	5.95751	0.0868648	0.204208	0.297193	0.612511	0.0871801	0.118623
seawater A+10nM suger	1	0.5	0.189578	0.154002	0.224301	7.01674	1.33809	9.85593	6.58209	6.41419	5.96038	0.324438	0.602913	5.98612	0.0934077	0.212894	0.219172	0.531838	0.0920744	0.0688789
seawater A+10nM suger	1	2	0.214926	0.144621	0.293022	6.4412	1.33174	9.47104	5.59623	5.92705	6.14875	0.343771	0.846882	5.61578	0.106123	0.0865153	0.342749	0.410328	0.0855923	0.134941
seawater A+10nM suger	1	4	0.0680715	0.148421	0.254645	6.61468	1.20795	9.3727	2.20978	5.92662	7.38018	0.278082	1.28153	6.09374	0.0772164	0.111768	0.363623	0.52181	0.0741763	0.0671924
seawater A+10nM suger	1	8	0.251009	0.15124	0.320508	7.03294	1.32233	10.8483	1.12485	3.42402	8.41736	0.240577	1.43848	6.10211	0.0960556	0.186237	0.252048	0.367511	0.0974182	0.119485
seawater A+10nM suger	1	12	0.205755	0.167572	0.271418	6.98861	1.3128	9.73122	0.841814	1.88586	9.11157	0.166196	1.28414	6.15213	0.131926	0.284778	0.543451	0.454149	0.120774	0.117371
seawater A+10nM suger	1	24	0.252872	0.33122	0.352709	7.5232	1.7084	11.0324	0.949725	0.473339	13.0618	0.23921	1.38233	7.12076	0.0971605	0.256873	0.139939	0.625184	0.0786288	0.153688
seawater A+10nM suger	1	48	0.362831	0.307062	0.372744	7.35055	1.54572	9.89452	0.85227	0.179579	17.8067	0.197071	1.48972	6.69141	0.109903	0.352169	0.423363	0.415277	0.076425	0.0653002
seawater A+10nM suger	2	0	0.241732	0.241744	4.49263	10.1736	1.15599	9.3081	11.8001	6.45595	6.13068	0.312661	0.752861	6.11677	0.103467	0.24101	0.618242	0.575811	0.0902735	0.0907944
seawater A+10nM suger	2	0.5	0.123495	0.170874	0.189679	6.61031	1.31745	10.482	5.65078	6.03808	6.16466	0.257666	0.607262	5.56044	0.0876065	0.187473	0.307321	0.546027	0.089412	0.11144
seawater A+10nM suger	2	2	0.242853	0.204382	0.25482	6.90209	1.16685	8.81809	2.62693	6.25573	7.02811	0.311605	0.903935	6.13672	0.0951482	0.123564	0.293809	0.640043	0.087327	0.100338
seawater A+10nM suger	2	4	0.269446	0.283977	0.585197	8.72783	1.9728	11.7101	3.34921	4.30136	9.41316	0.189039	0.914939	4.02431	0.137091	0.151724	0.939174	0.834969	0.116667	0.100867
seawater A+10nM suger	2	8	0.175412	0.166786	0.766391	7.15461	1.34454	8.57153	1.37747	3.06581	8.17426	0.209287	1.20551	5.66097	0.117805	0.245923	0.408924	0.507615	0.0697853	0.104746
seawater A+10nM suger	2	12	0.21445	0.213571	0.389043	6.31855	1.20291	8.38858	1.4382	1.62987	8.31617	0.242631	1.16901	5.31572	0.108083	0.211526	0.237806	0.502253	0.0675952	0.117091
seawater A+10nM suger	2	24	0.312268	0.238781	0.33859	7.05951	1.54549	9.70423	1.47414	0.473254	11.3484	0.253268	1.22413	6.40399	0.11624	0.178834	0.267779	0.386832	0.0952296	0.131438
seawater A+10nM suger	2	48	0.194027	0.209845	0.403938	7.18536	1.43781	9.08571	1.18148	0.180768	15.3359	0.206131	1.31328	6.19004	0.115733	0.246707	0.327825	0.339572	0.0571708	0.111718
seawater A	NC	0	0.147023	0.241675	0.160773	0.186768	0.139166	0.523763	3.30203	0.277744	0.333657	0.385978	0.466949	0.146429	0.116987	0.248018	0.421448	0.454041	0.049363	0.147166
seawater A	NC	2	0.175445	0.110228	0.161116	0.202912	0.177912	0.572935	3.52347	0.244324	0.335925	0.325217	0.439347	0.183755	0.0986147	0.132764	0.392766	0.60172	0.107061	0.104135
seawater A	NC	12	0.181002	0.0498828	0.211527	0.236853	0.183446	1.1168	3.63598	0.331292	0.340806	0.327392	0.503072	0.180194	0.0851121	0.312871	0.421373	0.448036	0.107918	0.0402523
seawater A	NC	24	0.17546	0.144993	0.201274	0.214157	0.092181	0.910761	4.66198	0.279449	0.342958	0.258326	0.480095	0.156656	0.111668	0.249342	0.325048	0.34923	0.0730514	0.108079
seawater A	NC	48	0.165213	0.346701	0.208588	0.243992	0.137106	0.548654	2.47316	0.33633	0.352543	0.54021	1.37573	0.223761	0.0957184	0.287173	0.411006	0.295003	0.0718611	0.169392
seawater A	1	0	0.171646	0.161887	0.362307	0.242549	0.132376	0.79981	11.2115	0.346511	0.356894	0.210173	0.485598	0.164092	0.137374	0.163595	0.364265	0.372744	0.084384	0.134222
seawater A	1	0.5	0.224162	0.200855	0.188265	0.1406	0.218547	0.656682	2.24524	0.34927	0.492438	0.365932	0.53445	0.190009	0.154124	0.193456	0.192067	0.552746	0.0788422	0.121676
seawater A	1	2	0.257182	0.234394	0.185488	0.148844	0.218677	0.676499	1.58441	0.35962	1.00747	0.369307	1.01407	0.198642	0.09138	0.213181	0.470929	0.62767	0.105386	0.0611967
seawater A	1	4	0.183056	0.200126	0.257895	0.224854	0.318459	0.660462	5.0003	0.443111	1.38763	0.312422	1.47403	0.206556	0.057489	0.134274	0.501513	0.530737	0.0981695	0.10882
seawater A	1	8	0.265667	0.208781	0.28999	0.263722	0.227348	0.698738	5.65108	0.418141	1.95532	0.214596	1.37925	0.238238	0.112646	0.130993	0.430196	0.577586	0.0894479	0.142785
seawater A	1	12	0.274985	0.159564	0.241966	0.204481	0.319711	0.742886	1.16448	0.391182	2.38513	0.221683	1.27651	0.24652	0.0964561	0.180702	0.49289	0.366453	0.0889625	0.088785
seawater A	1	24	0.274227	0.25832	0.315244	0.239493	0.277317	0.762292	1.09128	0.239892	3.22237	0.228818	1.26735	0.291881	0.10647	0.199697	0.27557	0.456618	0.0929848	0.132162
seawater A	1	48	0.410058	0.212989	0.331334	0.312491	0.333747	0.893368	0.813621	0.186554	6.16211	0.186945	1.51234	0.287886	0.0721222	0.223485	0.660771	0.464206	0.0858046	0.123107
seawater A	2	0	0.234224	0.126344	0.124079	0.150924	0.186935	0.61128	3.23727	0.280616	0.313664	0.314607	0.389866	0.17282	0.12485	0.106397	0.454491	0.534946	0.105257	0.0810309
seawater A	2	0.5	0.203162	0.175392	0.301752	0.20906	0.175336	0.724027	2.33671	0.372516	0.729325	0.334444	0.537565	0.175592	0.0680396	0.198217	0.555013	0.436464	0.082003	0.0955567
seawater A	2	2	0.182373	0.160245	0.195985	0.175665	0.114324	0.629851	1.985	0.450457	1.17558	0.260466	0.830313	0.186221	0.0711165	0.242464	0.306858	0.437018	0.104105	0.125984
seawater A	2	4	0.127537	0.191511	0.244517	0.182717	0.225878	0.96225	2.7245	0.425672	1.73317	0.24872	1.37103	0.239542	0.0916584	0.216724	0.236933	0.59908	0.0972908	0.0933944
seawater A	2	8	0.200592	0.223091	0.244287	0.201411	0.209022	0.868983	1.09879	0.368429	1.94036	0.269779	1.38711	0.197114	0.105968	0.0989023	0.3068	0.595744	0.0799301	0.0680733
seawater A	2	12	0.181891	0.168638	0.192235	0.214661	0.158271	0.625972	0.712382	0.341285	2.2996	0.206	1.30631	0.273658	0.10011	0.151581	0.341679	0.393807	0.0892655	0.104926
seawater A	2	24	0.238406	0.201588	0.26239	0.21698	0.267881	0.711768	0.756614	0.220449	2.47836	0.264538	1.42801	0.299561	0.0805755	0.198398	0.465505	0.422347	0.0709037	0.102677
seawater A	2	48	0.342423	0.278914	0.371361	0.246537	0.177348	0.588413	0.808327	0.182501	6.0636	0.236474	1.64535	0.301875	0.0718933	0.154292	0.507412	0.331968	0.0777677	0.36861
seawater B	NC	0	0.242223	0.065265	0.0854062	0.105402	0.131472	0.638871	1.96416	0.201091	0.156728	0.213191	0.150133	0.110241	0.0844178	0.135131	0.334725	0.10778	0.0829045	0.0798675
seawater B	NC	2	0.166248	0.120476	0.105863	0.0937208	0.179191	0.606226	2.06708	0.203198	0.148963	0.22485	0.255698	0.110128	0.0482279	0.141407	0.262306	0.116236	0.110374	0.0661066
seawater B	NC	12	0.22375	0.0859995	0.0905166	0.0818278	0.0783817	0.573273	1.95937	0.115867	0.146997	0.253089	0.262788	0.0979384	0.0765609	0.144618	0.322842	0.0789721	0.0649953	0.076734
seawater B	NC	24	0.170525	0.112887	0.155343	0.166143	0.179207	0.584541	4.89557	0.32032	0.196098	0.278547	0.317381	0.117614	0.0630823	0.11608	0.353925	0.131481	0.0964197	0.0632187
seawater B	NC	48	0.233606	0.0825753	0.137558	0.144515	0.191302	0.753213	2.88877	0.275727	0.171479	0.246823	0.359086	0.113805	0.055533	0.192063	0.387577	0.173766	0.0717758	0.0747867
seawater C	NC	0	0.207732	0.163825	0.109697	0.0915078	0.193527	0.730021	5.6908	0.354932	0.191762	0.266343	0.295884	0.0966882	0.0580838	0.196404	0.234352	0.748809	0.706988	0.231846
seawater C	NC	2	0.17671	0.113735	0.109497	0.143984	0.062051	0.609167	1.13994	0.18853	0.130642	0.295255	0.376135	0.10797	0.0852031	0.216158	0.278093	0.710867	0.0609192	0.0651739
seawater C	NC	12	0.0837645	0.120515	0.104184	0.102187	0.0809589	0.713877	0.839938	0.179827	0.145516	0.317248	0.380523	0.118827	0.117123	0.188263	0.313134	0.734526	0.0524296	0.0344335
seawater C	NC	24	0.123946	0.0872353	0.122945	0.121955	0.130309	1.05011	1.62281	0.186432	0.150274	0.249758	0.327334	0.111128	0.0983425	0.213465	0.439746	0.536725	0.0581069	0.0583097
seawater C	NC	48	0.227394	0.104633	0.105772	0.137226	0.0950522	0.583548	1.24879	0.217386	0.124068	0.283305	0.255298	0.105036	0.101878	0.218302	0.295571	0.628492	0.0530562	0.0820166
seawater B	1	0	0.189644	0.0762831	0.0863397	0.0814266	0.131209	0.565968	2.15706	0.232829	0.182568	0.204685	0.297619	0.105462	0.0989487	0.13375	0.210499	0.127247	0.0857295	0.0660313
seawater B	1	0.5	0.088101	0.140013	0.10393	0.107912	0.148022	0.546414	1.8909	0.21774	0.294787	0.23142	0.297766	0.106387	0.0582263	0.0860919	0.28638	0.13098	0.0980372	0.0691978
seawater B	1	2	0.195427	0.0869064	0.107286	0.0825852	0.150528	0.598085	1.63167	0.308968	0.349804	0.227538	0.436611	0.128019	0.0975407	0.126858	0.253743	0.0639382	0.0904204	0.0557654
seawater B	1	4	0.12567	0.10356	0.133746	0.113315	0.15184	0.53752	1.65682	0.289653	0.38216	0.188792	0.483413	0.135586	0.0883663	0.157591	0.309147	0.105317	0.0483754	0.0835311
seawater B	1	8	0.175275	0.0990153	0.255134	0.160101	0.116024	0.57308	1.14918	0.271787	0.645053	0.231215	0.741432	0.165937	0.104357	0.15553	0.310109	0.10407	0.0541797	0.0880931
seawater B	1	12	0.182099	0.128133	0.15952	0.113726	0.191863	0.534113	0.664887	0.174537	1.19764	0.191323	0.835973	0.185969	0.0707263	0.10107	0.531424	0.0774372	0.0935414	0.168215
seawater B	1	24	0.28177	0.221237	0.211998	0.143364	0.245323	0.699265	0.799338	0.109295	3.03981	0.215137	1.15229	0.261554	0.0744066	0.141026	0.19678	0.100396	0.0981317	0.0887822
seawater B	1	48	0.270782	0.21133	0.226987	0.186407	0.434081	0.565758	0.755958	0.184325	4.92519	0.217018	1.91192	0.365049	0.0750394	0.137633	0.417531	0.172805	0.0795156	0.118775
seawater B	2	0	0.281493	0.0898406	0.110786	0.104086	0.0823672	0.424851	2.35468	0.231616	0.14898	0.245218	0.243807	0.102565	0.0850174	0.163858	0.18543	0.130161	0.0853436	0.0446343
seawater B	2	0.5	0.135655	0.109682	0.107693	0.0826776	0.164276	0.96427	2.70545	0.280347	0.308247	0.236223	0.338237	0.13522	0.0917589	0.184618	0.373486	0.123742	0.0878983	0.0594032
seawater B	2	2	0.217945	0.118113	0.141727	0.121081	0.157307	0.785538	2.90748	0.327699	0.397736	0.249313	0.371287	0.119888	0.0813434	0.202065	0.402099	0.167001	0.096195	0.0784683
seawater B	2	4	0.245593	0.147185	0.251368	0.200642	0.226545	0.463719	6.71356	0.392513	0.476229	0.191163	0.528451	0.137326	0.112992	0.173652	0.4399	0.143004	0.0750256	0.10192
seawater B	2	8	0.227498	0.162956	0.139215	0.154413	0.151382	0.462924	1.0706	0.227931	0.689009	0.159299	0.901657	0.165779	0.0856903	0.15647	0.319429	0.106102	0.0807442	0.0344427
seawater B	2	12	0.242992	0.196214	0.188803	0.147077	0.171757	0.484937	3.23261	0.220426	1.15916	0.21546	0.792739	0.200327	0.079744	0.0348487	0.272229	0.0975135	0.101405	0.0239178
seawater B	2	24	0.224653	0.132783	0.23583	0.151133	0.137938	0.641973	1.26578	0.184391	3.35115	0.211294	1.02531	0.253825	0.0980001	0.0791741	0.319219	0.10294	0.112859	0.0941468
seawater B	2	48	0.300822	0.232432	0.221736	0.182415	0.382305	0.587918	0.716763	0.103774	6.75079	0.233528	1.47279	0.33134	0.107754	0.15909	0.320598	0.157971	0.0910805	0.108177
seawater C	1	0	0.186524	0.0796677	0.0933503	0.116967	0.1542	0.643185	0.860336	0.185889	0.133073	0.243454	0.327882	0.106751	0.101981	0.148657	0.470527	0.819656	0.0665336	0.0560085
seawater C	1	0.5	0.14304	0.085499	0.117348	0.116045	0.160648	0.575023	0.881541	0.225665	0.231362	0.253267	0.332571	0.093861	0.0825065	0.245839	0.31125	0.60037	0.0281675	0.0513781
seawater C	1	2	0.187782	0.167897	0.161472	0.1211	0.131417	0.797725	3.17137	0.27635	0.651478	0.315487	0.518704	0.145736	0.101833	0.196279	0.378221	0.811545	0.0842004	0.047002
seawater C	1	4	0.219452	0.157531	0.19034	0.102335	0.192357	0.505161	2.79948	0.348496	0.783979	0.247015	0.625592	0.119601	0.0913368	0.197533	0.342522	0.839309	0.107028	0.0722796
seawater C	1	8	0.284445	0.106942	0.166629	0.121665	0.150963	0.441035	1.03775	0.334415	1.14983	0.273724	0.881553	0.158243	0.119127	0.287288	0.234582	0.595556	0.0972776	0.0585546
seawater C	1	12	0.233087	0.131046	0.172001	0.155161	0.206737	1.17029	0.822975	0.261465	1.66822	0.203648	1.09691	0.188779	0.105927	0.21626	0.442109	0.423853	0.065336	0.0566106
seawater C	1	24	0.244493	0.180887	0.213395	0.13995	0.18784	1.18663	0.761701	0.163545	2.49614	0.256073	0.964419	0.201471	0.0974935	0.250599	0.15134	0.733223	0.101966	0.117182
seawater C	1	48	0.25126	0.185844	0.215291	0.138396	0.264719	0.964094	0.998981	0.139455	3.82503	0.18864	1.31188	0.209679	0.078452	0.236919	0.354137	0.5041	0.0587894	0.114269
seawater C	2	0	0.186583	0.133205	0.0833214	0.0725778	0.209779	0.861953	0.760813	0.190133	0.120498	0.308416	0.3222	0.11455	0.107085	0.175321	0.4294	0.988641	0.0887269	0.0483754
seawater C	2	0.5	0.0904676	0.141022	0.135606	0.104519	0.176712	0.848362	2.20918	0.254817	0.569492	0.332747	0.383942	0.105761	0.118029	0.23915	0.33663	0.721886	0.0651182	0.0642303
seawater C	2	2	0.134212	0.112608	0.139159	0.111458	0.0753234	0.792547	2.03737	0.278278	0.494732	0.258583	0.421076	0.130322	0.0878974	0.239189	0.255206	0.679742	0.056992	0.0865461
seawater C	2	4	0.18561	0.109007	0.129395	0.0864469	0.134718	1.0317	1.11544	0.229923	0.631961	0.150659	0.526705	0.119007	0.0999572	0.188632	0.299524	0.667963	0.0604073	0.102159
seawater C	2	8	0.181932	0.20912	0.161631	0.0990741	0.239372	1.0815	0.788949	0.281914	1.16311	0.267695	0.726736	0.163212	0.126765	0.10803	0.433156	0.809147	0.0889535	0.0352293
seawater C	2	12	0.171582	0.12961	0.143399	0.120365	0.226341	0.895108	0.651496	0.219204	1.54522	0.172251	0.744305	0.177337	0.0866971	0.262557	0.449408	0.786953	0.0644781	0.0375446
seawater C	2	24	0.119922	0.186226	0.164496	0.127998	0.217294	1.06525	0.690839	0.162899	2.20646	0.17663	0.792524	0.168014	0.078393	0.179	0.457641	0.544593	0.0763285	0.0813928
seawater C	2	48	0.145665	0.21227	0.206737	0.143525	0.25273	0.986906	0.681054	0.162931	3.46004	0.262904	0.988476	0.18434	0.125162	0.281334	0.418414	0.517874	0.0605741	0.126479

### Sheet: S5_growth law
Growthmedium	Growthrate_min-1	Std_err_min-1	Genus	Species	Strain	Mass_median_fg	Mass_mean_fg	Mass_std_fg	Mass_q25_fg	Mass_q75_fg	DetectedCellNumber
MB2216	0.024903	0.000982897	Vibrio	V. cyclitrophicus	10N.239.31.2H01	428.799	450.937	142.677	349.375	519.654	4995
MB2216	0.0256423	0.00117588	Vibrio	V. cyclitrophicus	10N.239.31.2H01	425.076	453.658	149.709	348.348	521.85	4994
MB2216	0.0214911	0.000263366	Vibrio	V. lentus	FF160	308.519	351.415	193.767	250.445	387.258	4933
MB2216	0.0246763	0.00115311	Vibrio	V. cyclitrophicus	10N.239.31.1G07	455.058	487.978	174.709	372.894	548.028	4978
MB2216	0.0252012	0.00130902	Vibrio	V. cyclitrophicus	10N.239.31.1G07	409.386	438.869	150.816	337.592	497.522	4986
MB2216	0.0224327	0.000367329	Vibrio	V. lentus	FF160	290.101	331.073	176.986	236.797	361.72	4895
ASW+10mM_Glucose	0.0151678	0.000250482	Vibrio	V. cyclitrophicus	10N.239.31.1G07	162.715	170.816	66.2053	136.137	195.892	1329
ASW+20mM_Succinate	0.00935272		Vibrio	V. lentus	10N.261.55.C8	122.001	131.862	52.3347	101.942	149.413	528
ASW+20mM_Succinate	0.00935272		Vibrio	V. lentus	10N.261.55.C8	122.629	134.735	53.7412	103.208	150.329	2079
ASW+10mM_Glucose+EZ	0.0160968	0.000424241	Vibrio	V. lentus	FF160	265.131	279.051	77.5874	226.306	310.306	566
ASW+20mM_Succinate	0.00841418		Vibrio	V. cyclitrophicus	10N.239.31.1G07	114.109	119.68	42.7087	95.6427	138.027	1954
ASW+20mM_Succinate	0.00956981		Vibrio	V. cyclitrophicus	10N.239.31.2H01	124.857	130.98	33.9527	107.256	150.841	3157
ASW+10mM_Glucose+EZ	0.0188209		Vibrio	V. lentus	10N.261.55.C8	250.941	260.045	69.4834	218.171	296.496	1003
ASW+10mM_Glucose+EZ	0.0188494	0.000311137	Vibrio	V. cyclitrophicus	10N.239.31.1G07	284.198	301.93	91.0167	243.392	344.282	3799
ASW+10mM_Glucose+EZ	0.0189023	7.9e-05	Vibrio	V. cyclitrophicus	10N.239.31.2H01	322.159	334.375	117.369	272.106	391.851	757
ASW+10mM_Glucose+EZ	0.0189023	0.00120281	Vibrio	V. cyclitrophicus	10N.239.31.2H01	332.21	349.161	106.824	277.814	400.847	3794
MB2216	0.022147		Vibrio	V. splendidus	10N.222.46.C2	363.378	397.28	144.618	296.73	458.804	4985
MB2216	0.0225105		Vibrio	V. splendidus	10N.222.46.A6	364.033	397.873	148.275	296.89	456.171	4985
MB2216	0.022147		Vibrio	V. splendidus	10N.222.46.C2	387.418	424.585	161.846	313.016	489.582	4988
MB2216	0.021148		Vibrio	V. splendidus	10N.222.46.E1	360.392	394.344	148.328	294.953	450.822	4990
MB2216	0.0225105		Vibrio	V. splendidus	10N.222.46.A6	360.769	396.04	148.871	293.137	457.733	4985
MB2216	0.021148		Vibrio	V. splendidus	10N.222.46.E1	358.934	392.327	150.582	291.409	448.306	4992
ASW+10mM_Glucose	0.0112136		Vibrio	V. splendidus	10N.222.46.A6	179.14	187.636	57.0207	148.511	216.86	4032
ASW+10mM_Glucose	0.0112136		Vibrio	V. splendidus	10N.222.46.A6	184.492	198.476	65.6491	152.743	228.007	4993
ASW+10mM_Glucose+EZ	0.0149264	0.000379783	Vibrio	V. breoganii	FF50	271.187	301.614	121.195	220.202	343.029	4993
ASW+10mM_Glucose+EZ	0.0149264	0.000379783	Vibrio	V. breoganii	FF50	285.072	321.269	133.656	230.852	365.199	4992
ASW+10mM_Glucose	0.0122309	0.000711917	Vibrio	V. lentus	FF160	149.861	164.118	58.9468	124.027	186.272	4995
ASW+10mM_Glucose	0.0127722		Vibrio	V. lentus	FF160	145.573	159.298	58.5275	119.556	180.652	4995
ASW+10mM_Glucose+EZ	0.0183881	0.000711917	Vibrio	V. lentus	FF160	223.715	240.596	84.8644	183.883	274.715	4987
ASW+20mM L-Lactate	0.0100049		Vibrio	V. cyclitrophicus	10N.239.31.2H01	109.741	116.978	37.2353	91.3512	134.724	5001
ASW+20mM L-Lactate	0.0105461		Vibrio	V. cyclitrophicus	10N.239.31.2H01	97.0216	102.263	28.6227	82.1421	118.035	5000
ASW+20mM L-Lactate	0.0103362		Vibrio	V. cyclitrophicus	10N.239.31.1G07	100.709	107.562	32.9011	84.4288	123.154	4999
ASW+20mM L-Lactate	0.0105772		Vibrio	V. cyclitrophicus	10N.239.31.1G07	99.5187	106.545	33.4218	83.144	121.834	5000
MB2216	0.0259356	0.000270392	Vibrio	V. cyclitrophicus	10N.239.31.1G07	399.883	432.848	145.496	335.183	496.113	4189
MB2216	0.0259859	0.000496579	Vibrio	V. cyclitrophicus	10N.239.31.1G07	426.769	455.58	150.597	358.733	513.723	4046
ASW+10mM_Glucose+EZ	0.0190633		Vibrio	V. cyclitrophicus	10N.239.31.2H01	265.053	277.995	83.8864	218.122	317.712	4997
ASW+10mM_Glucose+EZ	0.0179715		Vibrio	V. cyclitrophicus	10N.239.31.2H01	263.987	278.208	85.5574	220.231	318.309	4993
MB2216	0.0249394	0.000550725	Vibrio	V. lentus	10N.261.55.C8	352.403	380.336	129.645	293.105	434.251	4981
MB2216	0.0249955	0.000724985	Vibrio	V. lentus	10N.261.55.C8	340.531	371.643	130.43	282.663	426.732	4994
MB2216	0.0252271	0.000361571	Vibrio	V. breoganii	FF50	349.692	374.205	120.917	291.063	425.397	4746
MB2216	0.0241933	0.000566033	Vibrio	V. breoganii	FF50	336.694	361.93	119.18	278.957	414.727	4967
ASW+10mM_Glucose+EZ	0.0210903	0.000229391	Vibrio	V. cyclitrophicus	10N.239.31.1G07	258.861	270.771	81.32	213.842	309.322	3524
ASW+10mM_Glucose+EZ	0.0198967	0.000214802	Vibrio	V. cyclitrophicus	10N.239.31.1G07	257.245	268.023	76.0184	213.388	306.497	3378
ASW+20mM L-Lactate+EZ	0.00704024	0.000129798	Vibrio	V. breoganii	FF50	62.9812	67.8346	24.0349	51.9303	76.9456	2995
ASW+20mM L-Lactate+EZ	0.0122599	0.000154875	Vibrio	V. splendidus	10N.222.46.A6	194.902	210.539	76.2826	157.799	239.908	2992
ASW+20mM L-Lactate+EZ	0.0111444	0.000131823	Vibrio	V. splendidus	10N.222.46.A6	189.71	210.43	80.8602	155.834	238.752	2983
ASW+20mM L-Lactate+EZ	0.0105037	0.000417206	Vibrio	V. splendidus	10N.222.46.A6	193.894	211.283	77.3024	159.433	240.281	2988
ASW+20mM L-Lactate+EZ	0.0120975	0.000157928	Vibrio	V. splendidus	10N.222.46.A6	195.653	210.849	74.2135	160.343	238.582	2987
ASW+40mM_Alanine	0.00375124	0.000316103	Vibrio	V. cyclitrophicus	10N.239.31.1G07	73.6653	78.7704	28.4825	59.4916	91.1545	5001
ASW+40mM_Alanine	0.00417842	0.000116817	Vibrio	V. splendidus	10N.222.46.A6	72.265	75.8009	25.5007	58.4199	87.463	5001
ASW+40mM_Alanine	0.00372195	0.000400792	Vibrio	V. splendidus	10N.222.46.A6	57.1062	60.0101	18.2598	47.1576	70.6701	1602
ASW+40mM_Alanine	0.00389538	0.000294542	Vibrio	V. cyclitrophicus	10N.239.31.2H01	55.2157	58.008	16.277	46.8609	66.2433	1792
ASW+10mM_Glucose+EZ+ACGU	0.0205536	0.000490831	Vibrio	V. cyclitrophicus	10N.239.31.2H01	234.603	247.923	70.4608	198.111	284.059	6217
ASW+10mM_Glucose+EZ+ACGU	0.0208072	0.000457614	Vibrio	V. cyclitrophicus	10N.239.31.2H01	231.402	243.149	71.2176	194.04	277.912	5353
ASW+40mM_Alanine	0.00375784	5.05e-05	Vibrio	V. cyclitrophicus	10N.239.31.1G07	99.8379	106.567	32.4325	88.934	113.808	983
ASW+10mM_Glucose+EZ+ACGU	0.021107	0.000527761	Vibrio	V. cyclitrophicus	10N.239.31.1G07	265.886	284.112	93.4172	221.02	324.494	6819
ASW+10mM_Glucose+EZ+ACGU	0.0208161	0.000195949	Vibrio	V. cyclitrophicus	10N.239.31.1G07	253.772	270.312	84.7406	211.409	310.808	6575
ASW+40mM_Alanine	0.00194354	4.57e-05	Vibrio	V. cyclitrophicus	10N.239.31.2H01	60.1615	71.2601	32.9605	49.068	82.786	1596
ASW+40mM_Alanine	NA	NA	Vibrio	V. cyclitrophicus	10N.239.31.2H01	64.2328	74.9227	34.6791	50.0874	93.876	1670
ASW+40mM_Alanine	0.00259141	4.3e-05	Vibrio	V. cyclitrophicus	10N.239.31.2H01	57.7125	63.8327	25.0021	47.8595	71.1993	1701
ASW+40mM_Alanine	0.00305898	5.19e-05	Vibrio	V. cyclitrophicus	10N.239.31.1G07	56.6147	61.4299	22.8041	46.4055	69.592	1926
ASW+40mM_Alanine	NA	NA	Vibrio	V. cyclitrophicus	10N.239.31.1G07	51.6691	56.4275	21.2061	42.872	63.3454	3389
ASW+40mM_Alanine	0.00254672	6.93e-05	Vibrio	V. cyclitrophicus	10N.239.31.1G07	60.7023	66.1925	27.3979	48.131	77.029	3373
ASW+10mM_Glucose	0.0138351	0.000210778	Vibrio	V. cyclitrophicus	10N.239.31.2H01	129.994	136.2	37.9439	108.806	156.805	4772
ASW+10mM_Glucose	0.0140363	0.000364458	Vibrio	V. cyclitrophicus	10N.239.31.2H01	131.884	138.802	38.8935	110.44	160.419	6311
ASW+10mM_Glucose	0.0136768	0.000148429	Vibrio	V. cyclitrophicus	10N.239.31.2H01	118.323	126.467	42.7693	96.6426	145.181	11039
ASW+10mM_Glucose+EZ	0.019154	0.000653159	Vibrio	V. cyclitrophicus	10N.239.31.1G07	254.865	269.035	87.9623	214.769	303.862	4067
MB2216	0.0258316	0.000391555	Vibrio	V. cyclitrophicus	10N.239.31.2H01	411.779	450.429	197.732	343.796	505.614	3563
MB2216	0.0274009	0.000271398	Vibrio	V. cyclitrophicus	10N.239.31.2H01	415.979	444.571	122.117	356.23	511.3	3037
ASW+20mM L-Lactate	0.00984522	0.000109515	Vibrio	V. cyclitrophicus	10N.239.31.2H01	90.827	94.4678	25.2806	76.2442	108.859	6581
MB2216	0.0243939	0.0003055	Vibrio	V. cyclitrophicus	10N.222.45.E8	364.462	392.194	132.321	301.969	447.93	7236
MB2216	0.0274009	0.000271398	Vibrio	V. cyclitrophicus	10N.239.31.2H01	415.979	444.571	122.117	356.23	511.3	3037
MB2216	0.0243939	0.0003055	Vibrio	V. cyclitrophicus	10N.222.45.E8	364.462	392.194	132.321	301.969	447.93	7236
ASW+20mM_L-Glutamate	0.00102549	5.05e-05	Vibrio	V. splendidus	10N.222.46.A6	64.3293	67.1987	18.1888	54.5029	76.5651	406
ASW+20mM_L-Glutamate	0.0051561	0.00013011	Vibrio	V. sp. F10	9CSC122	51.2636	59.4002	28.6472	41.3289	66.6394	1192
ASW+20mM_L-Glutamate	0.00152377	5.46e-05	Vibrio	V. lentus	10N.261.55.C8	45.5368	47.1325	13.8441	38.4494	54.3532	1407
ASW+20mM_L-Glutamate	0.0022076	2.55e-05	Vibrio	V. lentus	FF160	54.0262	56.3081	15.9309	44.7777	64.9364	3173
ASW+20mM_L-Glutamate	0.00167492	6.7e-05	Vibrio	V. splendidus	10N.222.46.A6	68.3035	72.5964	24.1357	57.5173	83.0873	1831
ASW+20mM_L-Glutamate	0.00240843	5.44e-05	Vibrio	V. lentus	10N.261.55.C8	44.6298	46.6355	13.5666	37.3285	53.8164	4755
MB2216	0.0221268	0.000257206	Vibrio	V. sp. F10	9CSC122	270.639	334.404	522.127	222.567	339.686	931
ASW+20mM_L-Glutamate	0.00398471	0.000642997	Vibrio	V. sp. F10	9CSC122	66.0161	86.3937	93.6119	48.7061	97.2251	360
ASW+20mM L-Lactate	0.00813476	0.000189512	Vibrio	V. splendidus	10N.222.54.F7	110.323	115.118	34.5188	93.9119	130.279	528
MB2216	0.0233432	0.000360867	Vibrio	V. splendidus	10N.222.54.F7	392.39	427.841	160.648	321.357	488.278	6016
ASW+20mM L-Lactate	0.00990752	0.000441767	Vibrio	V. cyclitrophicus	10N.239.31.2H01	102.749	106.542	28.4976	85.9736	122.282	3018
ASW+20mM L-Lactate	0.00997264	0.000459487	Vibrio	V. cyclitrophicus	10N.239.31.2H01	99.8373	103.786	25.9665	84.4601	120.065	2123
MB2216	0.0300864	0.000526366	Vibrio	V. cyclitrophicus	10N.239.31.2H01	477.794	523.698	197.301	396.754	593.536	5364
MB2216	0.0286288	0.000384813	Vibrio	V. cyclitrophicus	10N.239.31.2H01	480.616	526.914	189.748	401	597.487	5922
ASW+20mM_L-Lactate	0.00745472	0.000144288	Vibrio	V. cyclitrophicus	10N.222.45.E8	89.6272	93.9934	27.746	75.1023	107.344	5000
ASW+20mM_L-Lactate	0.00643317	0.000253357	Vibrio	V. cyclitrophicus	10N.222.45.E8	84.8217	89.5009	26.9582	70.7686	102.885	5000
ASW+20mM_L-Lactate	0.00710872	9.60672e-05	Vibrio	V. cyclitrophicus	10N.222.45.E8	99.3835	104.838	32.4952	82.5541	120.064	5000
ASW+20mM_L-Lactate	0.00673645	0.00015925	Vibrio	V. cyclitrophicus	10N.222.45.E8	89.0293	94.5428	29.8579	74.4038	108.699	5000
MB2216	0.0282029	0.000482243	Vibrio	V. cyclitrophicus	10N.222.45.E8	555.598	630.388	298.11	467.106	694.153	3686

### Sheet: S6_coastal growth rates
Region	Latitude and longitude	Dates	Method	Taxon	Growth rate (/day)		Comment	Reference
					mean	SD
coastal Mediterranean	41°40' N, 2°48' E	Jun, Jul 2009	CARD-FISH + cell count over time	SAR11	0.07			Ferrera, I., Gasol, J. M., Sebastián, M., Hojerová, E. & Koblížek, M. Comparison of Growth Rates of Aerobic Anoxygenic Phototrophic Bacteria and Other Bacterioplankton Groups in Coastal Mediterranean Waters. Appl Environ Microbiol 77, 7451–7458 (2011).
Island of Helgoland in the German Bight	54°11'N 7°54'E	Mar to Jun 2020	FISH + count of dividing cells	SAR11	1.25		ranging from 0.5 to 2	Brüwer, J. D. et al. In situ cell division and mortality rates of SAR11, SAR86, Bacteroidetes, and Aurantivirga during phytoplankton blooms reveal differences in population controls. mSystems e0128722 (2023) doi:10.1128/msystems.01287-22.
San Pedro Ocean Time-series (SPOT)	33°33′ N 118°24′ W	May, Sep 2017	total cell count + relative abundance over time	SAR11	0.47	0.09		Long, A. M., Hou, S., Ignacio-Espinoza, J. C. & Fuhrman, J. A. Benchmarking microbial growth rate predictions from metagenomes. ISME J 15, 183–195 (2021).
Southern Bay of Biscay	43.6758°N, 5.5788°W	Jan to Dec 2012	pre-filtered culture: CARD-FISH + cell count over time	SAR11	0.5	0.38		Arandia‐Gorostidi, N., Huete‐Stauffer, T. M., Alonso‐Sáez, L. & G. Morán, X. A. Testing the metabolic theory of ecology with marine bacteria: different temperature sensitivity of major phylogenetic groups during the spring phytoplankton bloom. Environmental Microbiology 19, 4493–4505 (2017).
				SAR11 Mean	0.5725
coastal Mediterranean	41°40' N, 2°48' E	Jun 2009	CARD-FISH + cell count over time	Prokaryotes	0.66	0.07		Ferrera, I., Gasol, J. M., Sebastián, M., Hojerová, E. & Koblížek, M. Comparison of Growth Rates of Aerobic Anoxygenic Phototrophic Bacteria and Other Bacterioplankton Groups in Coastal Mediterranean Waters. Appl Environ Microbiol 77, 7451–7458 (2011).
coastal Mediterranean	41°40' N, 2°48' E	Jul 2009	CARD-FISH + cell count over time	Prokaryotes	0.24	0.07		Ferrera, I., Gasol, J. M., Sebastián, M., Hojerová, E. & Koblížek, M. Comparison of Growth Rates of Aerobic Anoxygenic Phototrophic Bacteria and Other Bacterioplankton Groups in Coastal Mediterranean Waters. Appl Environ Microbiol 77, 7451–7458 (2011).
coastal Mediterranean	41°40' N, 2°48' E	Jun 2009	CARD-FISH + cell count over time	Bacteria	0.72	0.05		Ferrera, I., Gasol, J. M., Sebastián, M., Hojerová, E. & Koblížek, M. Comparison of Growth Rates of Aerobic Anoxygenic Phototrophic Bacteria and Other Bacterioplankton Groups in Coastal Mediterranean Waters. Appl Environ Microbiol 77, 7451–7458 (2011).
coastal Mediterranean	41°40' N, 2°48' E	Jul 2009	CARD-FISH + cell count over time	Bacteria	0.44	0.1		Ferrera, I., Gasol, J. M., Sebastián, M., Hojerová, E. & Koblížek, M. Comparison of Growth Rates of Aerobic Anoxygenic Phototrophic Bacteria and Other Bacterioplankton Groups in Coastal Mediterranean Waters. Appl Environ Microbiol 77, 7451–7458 (2011).
Delaware Bay (hi salinity)		2001	FISH + cell count over time	Prokaryotes	2.4	1.9975	Taken from Kirchman 2016	Yokokawa, T., T. Nagata, M. T. Cottrell, and D. L. Kirchman. 2004. Growth rate of the major phylogenetic bacterial groups in the Delaware estuary. Limnol. Oceanogr. 49: 1620-1629.
Delaware Bay (hi salinity)		2001	FISH + cell count over time	Bacteria	1.86667	1.55671		Yokokawa, T., T. Nagata, M. T. Cottrell, and D. L. Kirchman. 2004. Growth rate of the major phylogenetic bacterial groups in the Delaware estuary. Limnol. Oceanogr. 49: 1620-1629.
North Iberian coast			cell count over time	Bacteria	0.626257	0.223502	Taken from Kirchman 2016	Calvo-Diaz, A., and X. a. G. Moran. 2009. Empirical Leucine-to-Carbon Conversion Factors for Estimating Heterotrophic Bacterial Production: Seasonality and Predictability in a Temperate Coastal Ecosystem. Appl. Environ. Microbiol. 75: 3216-3221.
Off Kuroshio		Jul 18 2002	cell count over time	Bacteria	1.43		Taken from Kirchman 2016	Yokokawa, T., and T. Nagata. 2005. Growth and grazing mortality rates of phylogenetic groups of bacterioplankton in coastal marine environments. Appl. Environ. Microbiol. 71: 6799-6807.
Off Kuroshio		Jul 18 2002	cell count over time	Prokaryotes	0.755		Taken from Kirchman 2016	Yokokawa, T., and T. Nagata. 2005. Growth and grazing mortality rates of phylogenetic groups of bacterioplankton in coastal marine environments. Appl. Environ. Microbiol. 71: 6799-6807.
Otsuchi Bay		May 22 2001	cell count over time	Bacteria	1.23556	0.670673	Taken from Kirchman 2016	Yokokawa, T., and T. Nagata. 2005. Growth and grazing mortality rates of phylogenetic groups of bacterioplankton in coastal marine environments. Appl. Environ. Microbiol. 71: 6799-6807.
Otsuchi Bay		May 22 2001	cell count over time	Prokaryotes	0.983333	0.52192	Taken from Kirchman 2016	Yokokawa, T., and T. Nagata. 2005. Growth and grazing mortality rates of phylogenetic groups of bacterioplankton in coastal marine environments. Appl. Environ. Microbiol. 71: 6799-6807.
Sagami Bay		Jul 17 2002	cell count over time	Bacteria	1.905		Taken from Kirchman 2016	Yokokawa, T., and T. Nagata. 2005. Growth and grazing mortality rates of phylogenetic groups of bacterioplankton in coastal marine environments. Appl. Environ. Microbiol. 71: 6799-6807.
Sagami Bay		Jul 17 2002	cell count over time	Prokaryotes	1.545		Taken from Kirchman 2016	Yokokawa, T., and T. Nagata. 2005. Growth and grazing mortality rates of phylogenetic groups of bacterioplankton in coastal marine environments. Appl. Environ. Microbiol. 71: 6799-6807.
Upwelling, NW Iberian Peninsula			FISH + cell count over time	Bacteria	0.82	0.08	Taken from Kirchman 2016	Teira et al. 2009. Growth rates of different phylogenetic bacterioplankton groups in a coastal upwelling system. Environ. Microbiol. Rep. 1: 545-554.
Upwelling, NW Iberian Peninsula			FISH + cell count over time	Prokaryotes	0.7	0.07	Taken from Kirchman 2016	Teira et al. 2009. Growth rates of different phylogenetic bacterioplankton groups in a coastal upwelling system. Environ. Microbiol. Rep. 1: 545-554.
western coast of the Gulf of Mexico	26°23.20'N 97°20.20'W	2001	cell count over time	Bacteria	0.51	0.18		Jochem, F. J., P. J. Lavrentyev, and M. R. First. 2004. Growth and grazing rates of bacteria groups with different apparent DNA content in the Gulf of Mexico. Mar. Biol. 145: 1213-1225.
				Community Mean	1.0523
Note: some data entries are directly taken from Kirchman, D. L. Growth Rates of Microbes in the Oceans. Annu. Rev. Mar. Sci. 8, 285–309 (2016).

### Sheet: S7_metagenome accession number
accession	study	bioproject_accession	biosample_accession	library_ID	title	day	reads_metagenome	reads_kraken
SRR29363572	SRP096735	PRJNA328102	SAMN06216490	10N.231.37.MG-a	Metagenomic library from Nahant Canoe Cove: Unfractionated	231	12326190	2630656
SRR29363354	SRP096735	PRJNA328102	SAMN06216490	10N.231.38.MG	Metagenomic library from Nahant Canoe Cove: Unfractionated	231	8529188	1754546
SRR29363343	SRP096735	PRJNA328102	SAMN06216500	10N.241.38.MG-a	Metagenomic library from Nahant Canoe Cove: Unfractionated	241	13172234	2794146
SRR29363402	SRP096735	PRJNA328102	SAMN06216490	10N.231.39.MG	Metagenomic library from Nahant Canoe Cove: Unfractionated	231	9171734	1697010
SRR29363391	SRP096735	PRJNA328102	SAMN06216500	10N.241.39.MG-b	Metagenomic library from Nahant Canoe Cove: Unfractionated	241	19872442	4219306
SRR29363386	SRP096735	PRJNA328102	SAMN06216494	10N.235.37.MG-a	Metagenomic library from Nahant Canoe Cove: Unfractionated	235	6260312	1175386
SRR29363375	SRP096735	PRJNA328102	SAMN06216502	10N.243.37.MG-a	Metagenomic library from Nahant Canoe Cove: Unfractionated	243	17291736	3242428
SRR29363578	SRP096735	PRJNA328102	SAMN06216494	10N.235.38.MG	Metagenomic library from Nahant Canoe Cove: Unfractionated	235	5148910	969704
SRR29363577	SRP096735	PRJNA328102	SAMN06216502	10N.243.38.MG	Metagenomic library from Nahant Canoe Cove: Unfractionated	243	9050966	1607770
SRR29363436	SRP096735	PRJNA328102	SAMN06216494	10N.235.39.MG	Metagenomic library from Nahant Canoe Cove: Unfractionated	235	11021840	2077906
SRR29363434	SRP096735	PRJNA328102	SAMN06216502	10N.243.39.MG	Metagenomic library from Nahant Canoe Cove: Unfractionated	243	15210888	2710728
SRR29363427	SRP096735	PRJNA328102	SAMN06216496	10N.237.37.MG-a	Metagenomic library from Nahant Canoe Cove: Unfractionated	237	13728580	2815226
SRR29363426	SRP096735	PRJNA328102	SAMN06216506	10N.247.37.MG-a	Metagenomic library from Nahant Canoe Cove: Unfractionated	247	10919296	2678922
SRR29363418	SRP096735	PRJNA328102	SAMN06216496	10N.237.38.MG	Metagenomic library from Nahant Canoe Cove: Unfractionated	237	8368096	1674356
SRR29363417	SRP096735	PRJNA328102	SAMN06216506	10N.247.38.MG	Metagenomic library from Nahant Canoe Cove: Unfractionated	247	8782004	2136792
SRR29363361	SRP096735	PRJNA328102	SAMN06216496	10N.237.39.MG	Metagenomic library from Nahant Canoe Cove: Unfractionated	237	9455732	1997396
SRR29363360	SRP096735	PRJNA328102	SAMN06216506	10N.247.39.MG	Metagenomic library from Nahant Canoe Cove: Unfractionated	247	13736574	3268802
SRR29363352	SRP096735	PRJNA328102	SAMN06216498	10N.239.38.MG	Metagenomic library from Nahant Canoe Cove: Unfractionated	239	7337810	1739048
SRR29363344	SRP096735	PRJNA328102	SAMN06216498	10N.239.39.MG	Metagenomic library from Nahant Canoe Cove: Unfractionated	239	9732584	2297350
SRR29363335	SRP096735	PRJNA328102	SAMN06216498	10N.239.37.MG-a	Metagenomic library from Nahant Canoe Cove: Unfractionated	239	6241182	1427096
SRR29363405	SRP096735	PRJNA328102	SAMN06216496	10N.237.37.MG-b	Metagenomic library from Nahant Canoe Cove: Unfractionated	237	24581446	6032186
SRR29363396	SRP096735	PRJNA328102	SAMN06216497	10N.238.37.MG	Metagenomic library from Nahant Canoe Cove: Unfractionated	238	24282928	5990011
SRR29363387	SRP096735	PRJNA328102	SAMN06216498	10N.239.37.MG-b	Metagenomic library from Nahant Canoe Cove: Unfractionated	239	22581794	6560514
SRR29363544	SRP096735	PRJNA328102	SAMN06216463	10N.204.37.MG	Metagenomic library from Nahant Canoe Cove: Unfractionated	204	12458066	4024644
SRR29363543	SRP096735	PRJNA328102	SAMN06216475	10N.216.37.MG	Metagenomic library from Nahant Canoe Cove: Unfractionated	216	13186618	2878364
SRR29363542	SRP096735	PRJNA328102	SAMN06216487	10N.228.37.MG	Metagenomic library from Nahant Canoe Cove: Unfractionated	228	15430360	3753110
SRR29363540	SRP096735	PRJNA328102	SAMN06216499	10N.240.37.MG	Metagenomic library from Nahant Canoe Cove: Unfractionated	240	14555346	3596561
SRR29363539	SRP096735	PRJNA328102	SAMN06216511	10N.252.37.MG	Metagenomic library from Nahant Canoe Cove: Unfractionated	252	12333288	4242229
SRR29363538	SRP096735	PRJNA328102	SAMN06216523	10N.264.37.MG	Metagenomic library from Nahant Canoe Cove: Unfractionated	264	12300206	2905250
SRR29363537	SRP096735	PRJNA328102	SAMN06216535	10N.276.37.MG	Metagenomic library from Nahant Canoe Cove: Unfractionated	276	8929784	1894716
SRR29363536	SRP096735	PRJNA328102	SAMN06216547	10N.288.37.MG	Metagenomic library from Nahant Canoe Cove: Unfractionated	288	11813162	2535736
SRR29363535	SRP096735	PRJNA328102	SAMN06216464	10N.205.37.MG	Metagenomic library from Nahant Canoe Cove: Unfractionated	205	11395116	2770477
SRR29363534	SRP096735	PRJNA328102	SAMN06216476	10N.217.37.MG	Metagenomic library from Nahant Canoe Cove: Unfractionated	217	11466358	3682312
SRR29363533	SRP096735	PRJNA328102	SAMN06216488	10N.229.37.MG	Metagenomic library from Nahant Canoe Cove: Unfractionated	229	10710306	2717567
SRR29363532	SRP096735	PRJNA328102	SAMN06216500	10N.241.37.MG-b	Metagenomic library from Nahant Canoe Cove: Unfractionated	241	12503398	3096014
SRR29363531	SRP096735	PRJNA328102	SAMN06216512	10N.253.37.MG	Metagenomic library from Nahant Canoe Cove: Unfractionated	253	13079938	5410738
SRR29363529	SRP096735	PRJNA328102	SAMN06216524	10N.265.37.MG	Metagenomic library from Nahant Canoe Cove: Unfractionated	265	12941664	2945106
SRR29363528	SRP096735	PRJNA328102	SAMN06216536	10N.277.37.MG	Metagenomic library from Nahant Canoe Cove: Unfractionated	277	7859838	886421
SRR29363527	SRP096735	PRJNA328102	SAMN06216548	10N.289.37.MG	Metagenomic library from Nahant Canoe Cove: Unfractionated	289	8915720	1825713
SRR29363526	SRP096735	PRJNA328102	SAMN06216465	10N.206.37.MG	Metagenomic library from Nahant Canoe Cove: Unfractionated	206	10663204	3337436
SRR29363525	SRP096735	PRJNA328102	SAMN06216477	10N.218.37.MG	Metagenomic library from Nahant Canoe Cove: Unfractionated	218	11357378	3277095
SRR29363524	SRP096735	PRJNA328102	SAMN06216489	10N.230.37.MG	Metagenomic library from Nahant Canoe Cove: Unfractionated	230	18036150	4276549
SRR29363334	SRP096735	PRJNA328102	SAMN06216501	10N.242.37.MG	Metagenomic library from Nahant Canoe Cove: Unfractionated	242	11834988	3117974
SRR29363333	SRP096735	PRJNA328102	SAMN06216513	10N.254.37.MG	Metagenomic library from Nahant Canoe Cove: Unfractionated	254	13603080	4202091
SRR29363332	SRP096735	PRJNA328102	SAMN06216525	10N.266.37.MG	Metagenomic library from Nahant Canoe Cove: Unfractionated	266	14519960	2864357
SRR29363331	SRP096735	PRJNA328102	SAMN06216537	10N.278.37.MG	Metagenomic library from Nahant Canoe Cove: Unfractionated	278	8668954	2134335
SRR29363329	SRP096735	PRJNA328102	SAMN06216549	10N.290.37.MG	Metagenomic library from Nahant Canoe Cove: Unfractionated	290	11041834	2668279
SRR29363328	SRP096735	PRJNA328102	SAMN06216466	10N.207.37.MG	Metagenomic library from Nahant Canoe Cove: Unfractionated	207	9756628	3014014
SRR29363327	SRP096735	PRJNA328102	SAMN06216478	10N.219.37.MG	Metagenomic library from Nahant Canoe Cove: Unfractionated	219	11552612	2961857
SRR29363326	SRP096735	PRJNA328102	SAMN06216490	10N.231.37.MG-b	Metagenomic library from Nahant Canoe Cove: Unfractionated	231	25537096	6698897
SRR29363325	SRP096735	PRJNA328102	SAMN06216502	10N.243.37.MG-b	Metagenomic library from Nahant Canoe Cove: Unfractionated	243	47810154	10976977
SRR29363324	SRP096735	PRJNA328102	SAMN06216514	10N.255.37.MG	Metagenomic library from Nahant Canoe Cove: Unfractionated	255	33057332	10276776
SRR29363323	SRP096735	PRJNA328102	SAMN06216538	10N.279.37.MG	Metagenomic library from Nahant Canoe Cove: Unfractionated	279	9449308	1998339
SRR29363322	SRP096735	PRJNA328102	SAMN06216550	10N.291.37.MG	Metagenomic library from Nahant Canoe Cove: Unfractionated	291	8177052	1901118
SRR29363321	SRP096735	PRJNA328102	SAMN06216467	10N.208.37.MG	Metagenomic library from Nahant Canoe Cove: Unfractionated	208	14765348	4562800
SRR29363320	SRP096735	PRJNA328102	SAMN06216479	10N.220.37.MG	Metagenomic library from Nahant Canoe Cove: Unfractionated	220	18574436	4852295
SRR29363317	SRP096735	PRJNA328102	SAMN06216491	10N.232.37.MG	Metagenomic library from Nahant Canoe Cove: Unfractionated	232	13223774	3598311
SRR29363316	SRP096735	PRJNA328102	SAMN06216503	10N.244.37.MG	Metagenomic library from Nahant Canoe Cove: Unfractionated	244	46416576	11044299
SRR29363315	SRP096735	PRJNA328102	SAMN06216515	10N.256.37.MG	Metagenomic library from Nahant Canoe Cove: Unfractionated	256	30595812	8992673
SRR29363602	SRP096735	PRJNA328102	SAMN06216527	10N.268.37.MG	Metagenomic library from Nahant Canoe Cove: Unfractionated	268	14636018	3442968
SRR29363601	SRP096735	PRJNA328102	SAMN06216539	10N.280.37.MG	Metagenomic library from Nahant Canoe Cove: Unfractionated	280	10916718	2217557
SRR29363600	SRP096735	PRJNA328102	SAMN06216551	10N.292.37.MG	Metagenomic library from Nahant Canoe Cove: Unfractionated	292	15300476	3366569
SRR29363599	SRP096735	PRJNA328102	SAMN06216468	10N.209.37.MG	Metagenomic library from Nahant Canoe Cove: Unfractionated	209	16946910	5858755
SRR29363598	SRP096735	PRJNA328102	SAMN06216480	10N.221.37.MG	Metagenomic library from Nahant Canoe Cove: Unfractionated	221	10032220	2491246
SRR29363462	SRP096735	PRJNA328102	SAMN06216492	10N.233.37.MG	Metagenomic library from Nahant Canoe Cove: Unfractionated	233	9880704	2784697
SRR29363461	SRP096735	PRJNA328102	SAMN06216504	10N.245.37.MG	Metagenomic library from Nahant Canoe Cove: Unfractionated	245	13390954	3969851
SRR29363459	SRP096735	PRJNA328102	SAMN06216516	10N.257.37.MG	Metagenomic library from Nahant Canoe Cove: Unfractionated	257	109224	33464
SRR29363458	SRP096735	PRJNA328102	SAMN06216528	10N.269.37.MG	Metagenomic library from Nahant Canoe Cove: Unfractionated	269	10980518	2323913
SRR29363457	SRP096735	PRJNA328102	SAMN06216540	10N.281.37.MG	Metagenomic library from Nahant Canoe Cove: Unfractionated	281	19176382	4846212
SRR29363456	SRP096735	PRJNA328102	SAMN06216552	10N.293.37.MG	Metagenomic library from Nahant Canoe Cove: Unfractionated	293	14399886	3252469
SRR29363455	SRP096735	PRJNA328102	SAMN06216469	10N.210.37.MG	Metagenomic library from Nahant Canoe Cove: Unfractionated	210	43313366	13287322
SRR29363453	SRP096735	PRJNA328102	SAMN06216493	10N.234.37.MG	Metagenomic library from Nahant Canoe Cove: Unfractionated	234	18249278	3781741
SRR29363452	SRP096735	PRJNA328102	SAMN06216505	10N.246.37.MG	Metagenomic library from Nahant Canoe Cove: Unfractionated	246	939172	240400
SRR29363451	SRP096735	PRJNA328102	SAMN06216517	10N.258.37.MG	Metagenomic library from Nahant Canoe Cove: Unfractionated	258	24336996	6426360
SRR29363450	SRP096735	PRJNA328102	SAMN06216529	10N.270.37.MG	Metagenomic library from Nahant Canoe Cove: Unfractionated	270	8281792	1809204
SRR29363448	SRP096735	PRJNA328102	SAMN06216541	10N.282.37.MG	Metagenomic library from Nahant Canoe Cove: Unfractionated	282	26217132	6125308
SRR29363447	SRP096735	PRJNA328102	SAMN06216553	10N.294.37.MG	Metagenomic library from Nahant Canoe Cove: Unfractionated	294	39623576	9654984
SRR29363446	SRP096735	PRJNA328102	SAMN06216470	10N.211.37.MG	Metagenomic library from Nahant Canoe Cove: Unfractionated	211	11399430	4029193
SRR29363445	SRP096735	PRJNA328102	SAMN06216482	10N.223.37.MG	Metagenomic library from Nahant Canoe Cove: Unfractionated	223	7933002	2201568
SRR29363444	SRP096735	PRJNA328102	SAMN06216494	10N.235.37.MG-b	Metagenomic library from Nahant Canoe Cove: Unfractionated	235	11450714	2773355
SRR29363443	SRP096735	PRJNA328102	SAMN06216506	10N.247.37.MG-b	Metagenomic library from Nahant Canoe Cove: Unfractionated	247	14668150	4369938
SRR29363441	SRP096735	PRJNA328102	SAMN06216530	10N.271.37.MG	Metagenomic library from Nahant Canoe Cove: Unfractionated	271	11919246	2610799
SRR29363440	SRP096735	PRJNA328102	SAMN06216542	10N.283.37.MG	Metagenomic library from Nahant Canoe Cove: Unfractionated	283	14649432	3555849
SRR29363438	SRP096735	PRJNA328102	SAMN06216554	10N.295.37.MG	Metagenomic library from Nahant Canoe Cove: Unfractionated	295	9624808	1919111
SRR29363385	SRP096735	PRJNA328102	SAMN06216471	10N.212.37.MG	Metagenomic library from Nahant Canoe Cove: Unfractionated	212	9350424	3190140
SRR29363384	SRP096735	PRJNA328102	SAMN06216483	10N.224.37.MG	Metagenomic library from Nahant Canoe Cove: Unfractionated	224	7405966	1854551
SRR29363383	SRP096735	PRJNA328102	SAMN06216495	10N.236.37.MG	Metagenomic library from Nahant Canoe Cove: Unfractionated	236	16739550	3861281
SRR29363382	SRP096735	PRJNA328102	SAMN06216507	10N.248.37.MG	Metagenomic library from Nahant Canoe Cove: Unfractionated	248	16128094	4397053
SRR29363381	SRP096735	PRJNA328102	SAMN06216519	10N.260.37.MG	Metagenomic library from Nahant Canoe Cove: Unfractionated	260	11731264	3023393
SRR29363380	SRP096735	PRJNA328102	SAMN06216531	10N.272.37.MG	Metagenomic library from Nahant Canoe Cove: Unfractionated	272	16842020	3456172
SRR29363379	SRP096735	PRJNA328102	SAMN06216543	10N.284.37.MG	Metagenomic library from Nahant Canoe Cove: Unfractionated	284	27636318	5626768
SRR29363378	SRP096735	PRJNA328102	SAMN06216555	10N.296.37.MG	Metagenomic library from Nahant Canoe Cove: Unfractionated	296	29269104	6889648
SRR29363377	SRP096735	PRJNA328102	SAMN06216472	10N.213.37.MG	Metagenomic library from Nahant Canoe Cove: Unfractionated	213	8580798	2608913
SRR29363376	SRP096735	PRJNA328102	SAMN06216484	10N.225.37.MG	Metagenomic library from Nahant Canoe Cove: Unfractionated	225	6446778	2001657
SRR29363374	SRP096735	PRJNA328102	SAMN06216508	10N.249.37.MG	Metagenomic library from Nahant Canoe Cove: Unfractionated	249	9990720	3026799
SRR29363373	SRP096735	PRJNA328102	SAMN06216520	10N.261.37.MG	Metagenomic library from Nahant Canoe Cove: Unfractionated	261	9808890	2360446
SRR29363372	SRP096735	PRJNA328102	SAMN06216532	10N.273.37.MG	Metagenomic library from Nahant Canoe Cove: Unfractionated	273	26869448	5115085
SRR29363371	SRP096735	PRJNA328102	SAMN06216544	10N.285.37.MG	Metagenomic library from Nahant Canoe Cove: Unfractionated	285	35044504	8260207
SRR29363369	SRP096735	PRJNA328102	SAMN06216473	10N.214.37.MG	Metagenomic library from Nahant Canoe Cove: Unfractionated	214	15978264	3487037
SRR29363368	SRP096735	PRJNA328102	SAMN06216485	10N.226.37.MG	Metagenomic library from Nahant Canoe Cove: Unfractionated	226	9067404	2435858
SRR29363366	SRP096735	PRJNA328102	SAMN06216509	10N.250.37.MG	Metagenomic library from Nahant Canoe Cove: Unfractionated	250	15844164	4015328
SRR29363365	SRP096735	PRJNA328102	SAMN06216521	10N.262.37.MG	Metagenomic library from Nahant Canoe Cove: Unfractionated	262	14055304	3602360
SRR29363362	SRP096735	PRJNA328102	SAMN06216533	10N.274.37.MG	Metagenomic library from Nahant Canoe Cove: Unfractionated	274	10592746	1965676
SRR29363523	SRP096735	PRJNA328102	SAMN06216545	10N.286.37.MG	Metagenomic library from Nahant Canoe Cove: Unfractionated	286	11507922	2553884
SRR29363521	SRP096735	PRJNA328102	SAMN06216474	10N.215.37.MG	Metagenomic library from Nahant Canoe Cove: Unfractionated	215	15353306	3759333
SRR29363520	SRP096735	PRJNA328102	SAMN06216486	10N.227.37.MG	Metagenomic library from Nahant Canoe Cove: Unfractionated	227	9555198	2411935
SRR29363518	SRP096735	PRJNA328102	SAMN06216510	10N.251.37.MG	Metagenomic library from Nahant Canoe Cove: Unfractionated	251	1823162	505367
SRR29363517	SRP096735	PRJNA328102	SAMN06216534	10N.275.37.MG	Metagenomic library from Nahant Canoe Cove: Unfractionated	275	6011926	938213
SRR29363516	SRP096735	PRJNA328102	SAMN06216546	10N.287.37.MG	Metagenomic library from Nahant Canoe Cove: Unfractionated	287	11505356	2745671
SRR29363588	SRP096735	PRJNA328102	SAMN06216481	10N.222.38.MG	Metagenomic library from Nahant Canoe Cove: Unfractionated	222	4957712	944872
SRR29363587	SRP096735	PRJNA328102	SAMN06216505	10N.246.38.MG	Metagenomic library from Nahant Canoe Cove: Unfractionated	246	8074512	1665310
SRR29363586	SRP096735	PRJNA328102	SAMN06216511	10N.252.38.MG	Metagenomic library from Nahant Canoe Cove: Unfractionated	252	5779668	1277488
SRR29363585	SRP096735	PRJNA328102	SAMN06216516	10N.257.38.MG	Metagenomic library from Nahant Canoe Cove: Unfractionated	257	7095968	1418488
SRR29363584	SRP096735	PRJNA328102	SAMN06216518	10N.259.38.MG	Metagenomic library from Nahant Canoe Cove: Unfractionated	259	6735654	1419012
SRR29363583	SRP096735	PRJNA328102	SAMN06216522	10N.263.38.MG	Metagenomic library from Nahant Canoe Cove: Unfractionated	263	9082136	1650256
SRR29363582	SRP096735	PRJNA328102	SAMN06216526	10N.267.38.MG	Metagenomic library from Nahant Canoe Cove: Unfractionated	267	2177590	349074
